# Deciphering the roadmap of *in vivo* reprogramming towards pluripotency

**DOI:** 10.1101/2022.04.19.488763

**Authors:** Dafni Chondronasiou, Jaime Martínez de Villareal, Elena Melendez, Cian J. Lynch, Marta Kovatcheva, Mònica Aguilera, Neus Prats, Francisco X. Real, Manuel Serrano

**Affiliations:** Institute for Research in Biomedicine (IRB Barcelona), Barcelona Institute of Science and Technology (BIST), Barcelona, Spain; Epithelial Carcinogenesis Group, Molecular Oncology Programme, Spanish National Cancer Research Centre (CNIO), Madrid, Spain; CIBERONC, Madrid, Spain; Departament de Medicina i Ciències de la Vida, Universitat Pompeu Fabra, Barcelona, Spain; Catalan Institution for Research and Advanced Studies (ICREA), Barcelona 08010, Spain

**Keywords:** Reprogramming, OSKM, pluripotency, dedifferentiation, pancreas

## Abstract

Differentiated cells can be converted to pluripotent stem cells (iPSCs) upon ectopic expression of transcription factors OCT4, SOX2, KLF4 and MYC (OSKM) in a process known as reprogramming. Great efforts have been made to dissect intermediate states of *in vitro* reprogramming and how they are affected by culture conditions, while the roadmap of *in vivo* reprogramming remains unexplored. Here, we use single cell RNA sequencing to capture cells undergoing reprogramming in the adult pancreas. We identify markers along the trajectory from acinar identity to pluripotency, which allow *in situ* visualization of the intermediate states of reprogramming. Importantly, different tissues expressing OSKM, such as pancreas, stomach and colon, share markers of intermediate reprogramming, suggesting a conserved *in vivo* reprogramming path. Our *in vivo* roadmap defines landmarks along *in vivo* reprogramming that could be useful for applications in tissue regeneration and cellular rejuvenation based on intermediate reprogramming states.

## Supplementary Table 1 for "Deciphering the roadmap of *in vivo* reprogramming towards pluripotency"

### Sheet: WT.markers
List of genes corresponds to UMAP of Figure S1B
gene	p_val	avg_logFC	pct.1	pct.2	p_val_adj	cluster	cluster's name
Gsn	0	2.29893	0.999	0.642	0	1	Quiescent Pancreatic Stellate (cluster 1)
Dcn	0	2.21545	1	0.615	0	1	Quiescent Pancreatic Stellate (cluster 1)
Mgp	0	2.07406	0.802	0.352	0	1	Quiescent Pancreatic Stellate (cluster 1)
Smoc2	0	1.64108	0.817	0.086	0	1	Quiescent Pancreatic Stellate (cluster 1)
G0s2	0	1.48677	0.79	0.056	0	1	Quiescent Pancreatic Stellate (cluster 1)
Bgn	0	1.45984	0.954	0.435	0	1	Quiescent Pancreatic Stellate (cluster 1)
Hsd11b1	0	1.45647	0.827	0.05	0	1	Quiescent Pancreatic Stellate (cluster 1)
Ccl11	0	1.44632	0.847	0.376	0	1	Quiescent Pancreatic Stellate (cluster 1)
Penk	0	1.428	0.908	0.317	0	1	Quiescent Pancreatic Stellate (cluster 1)
Dpep1	0	1.42724	0.906	0.37	0	1	Quiescent Pancreatic Stellate (cluster 1)
Crispld2	0	1.40996	0.847	0.036	0	1	Quiescent Pancreatic Stellate (cluster 1)
S100a6	0	1.37493	0.996	0.633	0	1	Quiescent Pancreatic Stellate (cluster 1)
Lpl	0	1.36401	0.916	0.379	0	1	Quiescent Pancreatic Stellate (cluster 1)
Lum	0	1.31317	0.834	0.164	0	1	Quiescent Pancreatic Stellate (cluster 1)
Col1a2	0	1.24665	0.962	0.44	0	1	Quiescent Pancreatic Stellate (cluster 1)
Cygb	0	1.24287	0.862	0.072	0	1	Quiescent Pancreatic Stellate (cluster 1)
Pcolce	0	1.23834	0.949	0.367	0	1	Quiescent Pancreatic Stellate (cluster 1)
Serpine2	0	1.22711	0.786	0.087	0	1	Quiescent Pancreatic Stellate (cluster 1)
Gpx3	0	1.22226	0.923	0.301	0	1	Quiescent Pancreatic Stellate (cluster 1)
Col3a1	0	1.20325	0.968	0.465	0	1	Quiescent Pancreatic Stellate (cluster 1)
Serping1	0	1.17486	0.985	0.492	0	1	Quiescent Pancreatic Stellate (cluster 1)
Htra3	0	1.14258	0.83	0.087	0	1	Quiescent Pancreatic Stellate (cluster 1)
Serpinh1	0	1.12341	0.99	0.657	0	1	Quiescent Pancreatic Stellate (cluster 1)
Serpinf1	0	1.12324	0.839	0.185	0	1	Quiescent Pancreatic Stellate (cluster 1)
Col6a1	0	1.10596	0.888	0.208	0	1	Quiescent Pancreatic Stellate (cluster 1)
Sparc	0	1.10446	1	0.762	0	1	Quiescent Pancreatic Stellate (cluster 1)
Ptn	0	1.10273	0.41	0.027	0	1	Quiescent Pancreatic Stellate (cluster 1)
Col1a1	0	1.07793	0.837	0.17	0	1	Quiescent Pancreatic Stellate (cluster 1)
Abca8a	0	1.0635	0.764	0.047	0	1	Quiescent Pancreatic Stellate (cluster 1)
Clec3b	0	1.06012	0.956	0.454	0	1	Quiescent Pancreatic Stellate (cluster 1)
Cd302	0	1.05305	0.88	0.139	0	1	Quiescent Pancreatic Stellate (cluster 1)
Cxcl14	0	0.984327	0.394	0.009	0	1	Quiescent Pancreatic Stellate (cluster 1)
Sparcl1	0	0.970614	0.932	0.566	0	1	Quiescent Pancreatic Stellate (cluster 1)
Il11ra1	0	0.946615	0.832	0.168	0	1	Quiescent Pancreatic Stellate (cluster 1)
Thbs1	0	0.939553	0.68	0.231	0	1	Quiescent Pancreatic Stellate (cluster 1)
Col6a2	0	0.935359	0.781	0.079	0	1	Quiescent Pancreatic Stellate (cluster 1)
Igfbp4	0	0.925774	0.92	0.495	0	1	Quiescent Pancreatic Stellate (cluster 1)
Olfml3	0	0.917123	0.697	0.056	0	1	Quiescent Pancreatic Stellate (cluster 1)
Ogn	0	0.911716	0.794	0.1	0	1	Quiescent Pancreatic Stellate (cluster 1)
Dpt	0	0.886232	0.874	0.264	0	1	Quiescent Pancreatic Stellate (cluster 1)
Prelp	0	0.879072	0.767	0.102	0	1	Quiescent Pancreatic Stellate (cluster 1)
Meg3	0	0.867589	0.855	0.414	0	1	Quiescent Pancreatic Stellate (cluster 1)
Rarres2	0	0.864975	0.949	0.448	0	1	Quiescent Pancreatic Stellate (cluster 1)
Rnase4	0	0.864659	0.931	0.476	0	1	Quiescent Pancreatic Stellate (cluster 1)
Rcn3	0	0.861012	0.795	0.108	0	1	Quiescent Pancreatic Stellate (cluster 1)
Itih5	0	0.858704	0.789	0.138	0	1	Quiescent Pancreatic Stellate (cluster 1)
Plxdc2	0	0.856783	0.76	0.09	0	1	Quiescent Pancreatic Stellate (cluster 1)
Entpd2	0	0.836296	0.758	0.085	0	1	Quiescent Pancreatic Stellate (cluster 1)
Aebp1	0	0.835522	0.878	0.307	0	1	Quiescent Pancreatic Stellate (cluster 1)
Tnfaip6	0	0.809595	0.497	0.076	0	1	Quiescent Pancreatic Stellate (cluster 1)
Inmt	0	0.807265	0.555	0.029	0	1	Quiescent Pancreatic Stellate (cluster 1)
Vim	0	0.794474	0.995	0.766	0	1	Quiescent Pancreatic Stellate (cluster 1)
Cebpd	0	0.781358	0.65	0.203	0	1	Quiescent Pancreatic Stellate (cluster 1)
Fth1	0	0.780533	1	0.999	0	1	Quiescent Pancreatic Stellate (cluster 1)
Lgals1	0	0.772979	0.973	0.63	0	1	Quiescent Pancreatic Stellate (cluster 1)
C1s1	0	0.771579	0.767	0.103	0	1	Quiescent Pancreatic Stellate (cluster 1)
Ms4a4d	0	0.7708	0.707	0.05	0	1	Quiescent Pancreatic Stellate (cluster 1)
Rbp1	0	0.762436	0.718	0.131	0	1	Quiescent Pancreatic Stellate (cluster 1)
Apod	0	0.759069	0.296	0.018	0	1	Quiescent Pancreatic Stellate (cluster 1)
Ifitm1	0	0.758534	0.573	0.044	0	1	Quiescent Pancreatic Stellate (cluster 1)
Col5a3	0	0.758479	0.651	0.043	0	1	Quiescent Pancreatic Stellate (cluster 1)
Spon2	0	0.750387	0.512	0.054	0	1	Quiescent Pancreatic Stellate (cluster 1)
Islr	0	0.73914	0.73	0.087	0	1	Quiescent Pancreatic Stellate (cluster 1)
Fbln1	0	0.731733	0.53	0.054	0	1	Quiescent Pancreatic Stellate (cluster 1)
Col15a1	0	0.727714	0.698	0.107	0	1	Quiescent Pancreatic Stellate (cluster 1)
Mxra8	0	0.722409	0.719	0.093	0	1	Quiescent Pancreatic Stellate (cluster 1)
Gpm6b	0	0.720906	0.629	0.051	0	1	Quiescent Pancreatic Stellate (cluster 1)
Mmp2	0	0.716893	0.666	0.071	0	1	Quiescent Pancreatic Stellate (cluster 1)
Gdf10	0	0.715295	0.558	0.023	0	1	Quiescent Pancreatic Stellate (cluster 1)
Col6a3	0	0.71382	0.644	0.061	0	1	Quiescent Pancreatic Stellate (cluster 1)
Lama2	0	0.712995	0.663	0.061	0	1	Quiescent Pancreatic Stellate (cluster 1)
Phlda1	0	0.711417	0.597	0.157	0	1	Quiescent Pancreatic Stellate (cluster 1)
Lrp1	0	0.707897	0.723	0.111	0	1	Quiescent Pancreatic Stellate (cluster 1)
Adamts5	0	0.704394	0.645	0.094	0	1	Quiescent Pancreatic Stellate (cluster 1)
Cd63	0	0.684369	0.985	0.768	0	1	Quiescent Pancreatic Stellate (cluster 1)
Col4a1	0	0.674572	0.867	0.55	0	1	Quiescent Pancreatic Stellate (cluster 1)
Itm2a	0	0.668137	0.605	0.056	0	1	Quiescent Pancreatic Stellate (cluster 1)
Cyb5a	0	0.664974	0.964	0.725	0	1	Quiescent Pancreatic Stellate (cluster 1)
Slc29a1	0	0.659571	0.723	0.162	0	1	Quiescent Pancreatic Stellate (cluster 1)
Ndn	0	0.653462	0.682	0.09	0	1	Quiescent Pancreatic Stellate (cluster 1)
Matn2	0	0.651786	0.571	0.023	0	1	Quiescent Pancreatic Stellate (cluster 1)
Ccdc80	0	0.644769	0.726	0.105	0	1	Quiescent Pancreatic Stellate (cluster 1)
Ar	0	0.639669	0.685	0.119	0	1	Quiescent Pancreatic Stellate (cluster 1)
Ctsl	0	0.636082	0.982	0.774	0	1	Quiescent Pancreatic Stellate (cluster 1)
Abi3bp	0	0.632391	0.649	0.083	0	1	Quiescent Pancreatic Stellate (cluster 1)
Nid1	0	0.627504	0.761	0.161	0	1	Quiescent Pancreatic Stellate (cluster 1)
Lhfp	0	0.624869	0.643	0.081	0	1	Quiescent Pancreatic Stellate (cluster 1)
Colec12	0	0.624146	0.635	0.061	0	1	Quiescent Pancreatic Stellate (cluster 1)
Svep1	0	0.623185	0.589	0.052	0	1	Quiescent Pancreatic Stellate (cluster 1)
Adm	0	0.62203	0.459	0.037	0	1	Quiescent Pancreatic Stellate (cluster 1)
Ptgis	0	0.621003	0.651	0.095	0	1	Quiescent Pancreatic Stellate (cluster 1)
Srpx	0	0.620883	0.553	0.034	0	1	Quiescent Pancreatic Stellate (cluster 1)
C3	0	0.620343	0.585	0.129	0	1	Quiescent Pancreatic Stellate (cluster 1)
Lamb1	0	0.617122	0.604	0.089	0	1	Quiescent Pancreatic Stellate (cluster 1)
Tuba1a	0	0.609091	0.886	0.597	0	1	Quiescent Pancreatic Stellate (cluster 1)
Hspg2	0	0.608735	0.664	0.15	0	1	Quiescent Pancreatic Stellate (cluster 1)
C1ra	0	0.6077	0.644	0.087	0	1	Quiescent Pancreatic Stellate (cluster 1)
Pla1a	0	0.595472	0.616	0.082	0	1	Quiescent Pancreatic Stellate (cluster 1)
Col5a2	0	0.592035	0.612	0.07	0	1	Quiescent Pancreatic Stellate (cluster 1)
Ctsk	0	0.58873	0.54	0.043	0	1	Quiescent Pancreatic Stellate (cluster 1)
Vwa1	0	0.573841	0.575	0.085	0	1	Quiescent Pancreatic Stellate (cluster 1)
Atf5	0	0.571361	0.65	0.174	0	1	Quiescent Pancreatic Stellate (cluster 1)
C7	0	0.570618	0.298	0.016	0	1	Quiescent Pancreatic Stellate (cluster 1)
Cpxm1	0	0.570207	0.547	0.044	0	1	Quiescent Pancreatic Stellate (cluster 1)
Selenop	0	0.569249	0.948	0.724	0	1	Quiescent Pancreatic Stellate (cluster 1)
Cfh	0	0.565016	0.502	0.078	0	1	Quiescent Pancreatic Stellate (cluster 1)
Scn7a	0	0.560795	0.562	0.046	0	1	Quiescent Pancreatic Stellate (cluster 1)
Fcgrt	0	0.556095	0.722	0.185	0	1	Quiescent Pancreatic Stellate (cluster 1)
Pdgfra	0	0.553278	0.553	0.051	0	1	Quiescent Pancreatic Stellate (cluster 1)
Fbln2	0	0.546564	0.778	0.372	0	1	Quiescent Pancreatic Stellate (cluster 1)
Selenom	0	0.54451	0.95	0.746	0	1	Quiescent Pancreatic Stellate (cluster 1)
Emp3	0	0.54378	0.884	0.445	0	1	Quiescent Pancreatic Stellate (cluster 1)
Rspo3	0	0.540955	0.447	0.029	0	1	Quiescent Pancreatic Stellate (cluster 1)
Steap4	0	0.540673	0.47	0.027	0	1	Quiescent Pancreatic Stellate (cluster 1)
Sdc2	0	0.538311	0.607	0.117	0	1	Quiescent Pancreatic Stellate (cluster 1)
Rhoj	0	0.534293	0.762	0.387	0	1	Quiescent Pancreatic Stellate (cluster 1)
Gpc3	0	0.53113	0.578	0.084	0	1	Quiescent Pancreatic Stellate (cluster 1)
Gstt1	0	0.520607	0.666	0.195	0	1	Quiescent Pancreatic Stellate (cluster 1)
Emp1	0	0.520155	0.655	0.162	0	1	Quiescent Pancreatic Stellate (cluster 1)
Col4a2	0	0.518387	0.698	0.193	0	1	Quiescent Pancreatic Stellate (cluster 1)
Tppp3	0	0.5183	0.515	0.13	0	1	Quiescent Pancreatic Stellate (cluster 1)
Ecm1	0	0.51727	0.662	0.143	0	1	Quiescent Pancreatic Stellate (cluster 1)
Fkbp7	0	0.516656	0.582	0.081	0	1	Quiescent Pancreatic Stellate (cluster 1)
Adamts4	0	0.515783	0.379	0.066	0	1	Quiescent Pancreatic Stellate (cluster 1)
Marcks	0	0.511618	0.606	0.182	0	1	Quiescent Pancreatic Stellate (cluster 1)
Ifitm2	0	0.508567	0.99	0.813	0	1	Quiescent Pancreatic Stellate (cluster 1)
Cpq	0	0.495983	0.61	0.143	0	1	Quiescent Pancreatic Stellate (cluster 1)
Igfbp6	0	0.495811	0.873	0.435	0	1	Quiescent Pancreatic Stellate (cluster 1)
Aldh1a1	0	0.495103	0.52	0.054	0	1	Quiescent Pancreatic Stellate (cluster 1)
Tmsb10	0	0.492885	0.941	0.776	0	1	Quiescent Pancreatic Stellate (cluster 1)
Gpx8	0	0.492594	0.593	0.095	0	1	Quiescent Pancreatic Stellate (cluster 1)
Ggt5	0	0.492258	0.47	0.02	0	1	Quiescent Pancreatic Stellate (cluster 1)
Kcnq1ot1	0	0.485722	0.513	0.145	0	1	Quiescent Pancreatic Stellate (cluster 1)
Pdlim2	0	0.485516	0.556	0.092	0	1	Quiescent Pancreatic Stellate (cluster 1)
Ltbp4	0	0.484918	0.724	0.245	0	1	Quiescent Pancreatic Stellate (cluster 1)
Ctsh	0	0.4833	0.679	0.249	0	1	Quiescent Pancreatic Stellate (cluster 1)
Ebf1	0	0.483	0.693	0.229	0	1	Quiescent Pancreatic Stellate (cluster 1)
Nnmt	0	0.482449	0.424	0.038	0	1	Quiescent Pancreatic Stellate (cluster 1)
Spon1	0	0.476538	0.476	0.051	0	1	Quiescent Pancreatic Stellate (cluster 1)
Mmp23	0	0.474347	0.522	0.08	0	1	Quiescent Pancreatic Stellate (cluster 1)
Lamc1	0	0.474065	0.548	0.102	0	1	Quiescent Pancreatic Stellate (cluster 1)
Ifi205	0	0.473185	0.434	0.058	0	1	Quiescent Pancreatic Stellate (cluster 1)
Laptm4a	0	0.468712	0.963	0.816	0	1	Quiescent Pancreatic Stellate (cluster 1)
Phlda3	0	0.467159	0.443	0.061	0	1	Quiescent Pancreatic Stellate (cluster 1)
Itm2b	0	0.46679	0.999	0.987	0	1	Quiescent Pancreatic Stellate (cluster 1)
2007-09-01	0	0.465342	0.876	0.642	0	1	Quiescent Pancreatic Stellate (cluster 1)
Antxr2	0	0.464698	0.52	0.065	0	1	Quiescent Pancreatic Stellate (cluster 1)
Nbl1	0	0.464106	0.426	0.091	0	1	Quiescent Pancreatic Stellate (cluster 1)
Lpar1	0	0.45883	0.514	0.063	0	1	Quiescent Pancreatic Stellate (cluster 1)
Cdkn1c	0	0.458103	0.334	0.03	0	1	Quiescent Pancreatic Stellate (cluster 1)
Bmp4	0	0.456833	0.423	0.027	0	1	Quiescent Pancreatic Stellate (cluster 1)
C1qtnf2	0	0.453847	0.451	0.047	0	1	Quiescent Pancreatic Stellate (cluster 1)
Pmp22	0	0.450853	0.679	0.205	0	1	Quiescent Pancreatic Stellate (cluster 1)
Fam198b	0	0.44943	0.436	0.028	0	1	Quiescent Pancreatic Stellate (cluster 1)
Col14a1	0	0.448511	0.547	0.094	0	1	Quiescent Pancreatic Stellate (cluster 1)
Lbp	0	0.443952	0.414	0.059	0	1	Quiescent Pancreatic Stellate (cluster 1)
Itm2c	0	0.442096	0.656	0.223	0	1	Quiescent Pancreatic Stellate (cluster 1)
Ntrk2	0	0.437279	0.382	0.042	0	1	Quiescent Pancreatic Stellate (cluster 1)
Oat	0	0.435422	0.694	0.288	0	1	Quiescent Pancreatic Stellate (cluster 1)
Angptl2	0	0.435137	0.441	0.043	0	1	Quiescent Pancreatic Stellate (cluster 1)
Ifi207	0	0.434581	0.52	0.105	0	1	Quiescent Pancreatic Stellate (cluster 1)
Fstl1	0	0.433374	0.654	0.143	0	1	Quiescent Pancreatic Stellate (cluster 1)
Kdelr3	0	0.426761	0.46	0.048	0	1	Quiescent Pancreatic Stellate (cluster 1)
Tcf21	0	0.426597	0.385	0.036	0	1	Quiescent Pancreatic Stellate (cluster 1)
Gstm2	0	0.421037	0.58	0.163	0	1	Quiescent Pancreatic Stellate (cluster 1)
Podn	0	0.420044	0.414	0.026	0	1	Quiescent Pancreatic Stellate (cluster 1)
Ifi204	0	0.419723	0.474	0.116	0	1	Quiescent Pancreatic Stellate (cluster 1)
Eva1b	0	0.416449	0.545	0.137	0	1	Quiescent Pancreatic Stellate (cluster 1)
Maged2	0	0.416387	0.473	0.117	0	1	Quiescent Pancreatic Stellate (cluster 1)
Anxa1	0	0.415611	0.641	0.185	0	1	Quiescent Pancreatic Stellate (cluster 1)
Celf2	0	0.410842	0.522	0.133	0	1	Quiescent Pancreatic Stellate (cluster 1)
Slc43a3	0	0.409872	0.724	0.269	0	1	Quiescent Pancreatic Stellate (cluster 1)
Dpysl3	0	0.40707	0.475	0.072	0	1	Quiescent Pancreatic Stellate (cluster 1)
Mest	0	0.405138	0.313	0.02	0	1	Quiescent Pancreatic Stellate (cluster 1)
Plat	0	0.404981	0.478	0.098	0	1	Quiescent Pancreatic Stellate (cluster 1)
Ppic	0	0.404569	0.541	0.151	0	1	Quiescent Pancreatic Stellate (cluster 1)
Spry1	0	0.402996	0.434	0.079	0	1	Quiescent Pancreatic Stellate (cluster 1)
Fxyd1	0	0.402455	0.637	0.179	0	1	Quiescent Pancreatic Stellate (cluster 1)
Frmd6	0	0.399991	0.468	0.089	0	1	Quiescent Pancreatic Stellate (cluster 1)
Slit3	0	0.398315	0.425	0.053	0	1	Quiescent Pancreatic Stellate (cluster 1)
2011-09-01	0	0.397627	0.47	0.087	0	1	Quiescent Pancreatic Stellate (cluster 1)
Cxcl12	0	0.396396	0.62	0.195	0	1	Quiescent Pancreatic Stellate (cluster 1)
Col5a1	0	0.394294	0.444	0.051	0	1	Quiescent Pancreatic Stellate (cluster 1)
Mfap2	0	0.393396	0.465	0.085	0	1	Quiescent Pancreatic Stellate (cluster 1)
Htra1	0	0.393199	0.411	0.047	0	1	Quiescent Pancreatic Stellate (cluster 1)
Tnxb	0	0.385785	0.522	0.091	0	1	Quiescent Pancreatic Stellate (cluster 1)
Alkal2	0	0.385485	0.306	0.018	0	1	Quiescent Pancreatic Stellate (cluster 1)
Ecm2	0	0.380463	0.397	0.039	0	1	Quiescent Pancreatic Stellate (cluster 1)
Plau	0	0.378317	0.374	0.037	0	1	Quiescent Pancreatic Stellate (cluster 1)
Rem1	0	0.376719	0.371	0.018	0	1	Quiescent Pancreatic Stellate (cluster 1)
Atp1a2	0	0.374394	0.375	0.021	0	1	Quiescent Pancreatic Stellate (cluster 1)
Timp2	0	0.373399	0.658	0.177	0	1	Quiescent Pancreatic Stellate (cluster 1)
Zeb2	0	0.372094	0.522	0.125	0	1	Quiescent Pancreatic Stellate (cluster 1)
Akap12	0	0.36814	0.624	0.174	0	1	Quiescent Pancreatic Stellate (cluster 1)
Vkorc1	0	0.36497	0.521	0.155	0	1	Quiescent Pancreatic Stellate (cluster 1)
Aldh1a2	0	0.361552	0.305	0.027	0	1	Quiescent Pancreatic Stellate (cluster 1)
Steap3	0	0.359498	0.42	0.061	0	1	Quiescent Pancreatic Stellate (cluster 1)
C1qtnf7	0	0.358042	0.381	0.037	0	1	Quiescent Pancreatic Stellate (cluster 1)
Mfap5	0	0.356352	0.666	0.107	0	1	Quiescent Pancreatic Stellate (cluster 1)
Igfbp7	0	0.353709	0.677	0.23	0	1	Quiescent Pancreatic Stellate (cluster 1)
Mmp14	0	0.353294	0.417	0.066	0	1	Quiescent Pancreatic Stellate (cluster 1)
Ndufa4l2	0	0.351255	0.482	0.044	0	1	Quiescent Pancreatic Stellate (cluster 1)
Prrx1	0	0.349371	0.422	0.071	0	1	Quiescent Pancreatic Stellate (cluster 1)
Loxl1	0	0.34726	0.417	0.072	0	1	Quiescent Pancreatic Stellate (cluster 1)
Tnfsf12	0	0.346063	0.444	0.107	0	1	Quiescent Pancreatic Stellate (cluster 1)
Rora	0	0.344852	0.491	0.139	0	1	Quiescent Pancreatic Stellate (cluster 1)
Slc10a6	0	0.341968	0.322	0.041	0	1	Quiescent Pancreatic Stellate (cluster 1)
Srpx2	0	0.340024	0.35	0.025	0	1	Quiescent Pancreatic Stellate (cluster 1)
Slc1a5	0	0.339285	0.417	0.076	0	1	Quiescent Pancreatic Stellate (cluster 1)
Ddr2	0	0.336162	0.451	0.081	0	1	Quiescent Pancreatic Stellate (cluster 1)
6030408B16Rik	0	0.335914	0.267	0.006	0	1	Quiescent Pancreatic Stellate (cluster 1)
Plac8	0	0.334314	0.412	0.076	0	1	Quiescent Pancreatic Stellate (cluster 1)
Fkbp9	0	0.334068	0.464	0.112	0	1	Quiescent Pancreatic Stellate (cluster 1)
Rab34	0	0.333634	0.418	0.083	0	1	Quiescent Pancreatic Stellate (cluster 1)
2004-09-01	0	0.329921	0.454	0.107	0	1	Quiescent Pancreatic Stellate (cluster 1)
P4ha2	0	0.329827	0.409	0.085	0	1	Quiescent Pancreatic Stellate (cluster 1)
Ndrg2	0	0.328635	0.38	0.055	0	1	Quiescent Pancreatic Stellate (cluster 1)
Ltbp1	0	0.326665	0.375	0.054	0	1	Quiescent Pancreatic Stellate (cluster 1)
Naalad2	0	0.322588	0.353	0.04	0	1	Quiescent Pancreatic Stellate (cluster 1)
Sgce	0	0.322327	0.413	0.085	0	1	Quiescent Pancreatic Stellate (cluster 1)
Nmb	0	0.318167	0.278	0.022	0	1	Quiescent Pancreatic Stellate (cluster 1)
Emilin1	0	0.313448	0.338	0.033	0	1	Quiescent Pancreatic Stellate (cluster 1)
Efemp2	0	0.311981	0.404	0.079	0	1	Quiescent Pancreatic Stellate (cluster 1)
Medag	0	0.30921	0.373	0.061	0	1	Quiescent Pancreatic Stellate (cluster 1)
Thsd7a	0	0.307314	0.333	0.045	0	1	Quiescent Pancreatic Stellate (cluster 1)
Ptges	0	0.299393	0.32	0.024	0	1	Quiescent Pancreatic Stellate (cluster 1)
AV026068	0	0.296412	0.306	0.03	0	1	Quiescent Pancreatic Stellate (cluster 1)
Cyp27a1	0	0.29085	0.324	0.039	0	1	Quiescent Pancreatic Stellate (cluster 1)
Fap	0	0.283256	0.287	0.021	0	1	Quiescent Pancreatic Stellate (cluster 1)
Egfr	0	0.282709	0.314	0.037	0	1	Quiescent Pancreatic Stellate (cluster 1)
Clec11a	0	0.280611	0.263	0.016	0	1	Quiescent Pancreatic Stellate (cluster 1)
Des	0	0.279387	0.376	0.051	0	1	Quiescent Pancreatic Stellate (cluster 1)
Abca8b	0	0.278903	0.288	0.025	0	1	Quiescent Pancreatic Stellate (cluster 1)
Plekhf1	0	0.268959	0.271	0.029	0	1	Quiescent Pancreatic Stellate (cluster 1)
Tpst1	0	0.261824	0.311	0.045	0	1	Quiescent Pancreatic Stellate (cluster 1)
Boc	0	0.257504	0.274	0.02	0	1	Quiescent Pancreatic Stellate (cluster 1)
Clmp	0	0.257225	0.272	0.024	0	1	Quiescent Pancreatic Stellate (cluster 1)
Plekha6	0	0.251008	0.271	0.018	0	1	Quiescent Pancreatic Stellate (cluster 1)
Cald1	2.43225e-307	0.349487	0.819	0.507	5.20258e-303	1	Quiescent Pancreatic Stellate (cluster 1)
Sec11a	5.75714e-307	0.382464	0.647	0.258	1.23145e-302	1	Quiescent Pancreatic Stellate (cluster 1)
Calu	4.58681e-306	0.339627	0.51	0.153	9.81119e-302	1	Quiescent Pancreatic Stellate (cluster 1)
Ikbip	4.64688e-306	0.28214	0.377	0.077	9.93967e-302	1	Quiescent Pancreatic Stellate (cluster 1)
Gem	3.32659e-305	0.493781	0.458	0.125	7.11558e-301	1	Quiescent Pancreatic Stellate (cluster 1)
Epb41l2	6.50603e-304	0.327941	0.46	0.123	1.39164e-299	1	Quiescent Pancreatic Stellate (cluster 1)
Ace	1.46775e-300	0.296296	0.406	0.089	3.13952e-296	1	Quiescent Pancreatic Stellate (cluster 1)
Ppp1r14a	6.09097e-299	0.253403	0.253	0.025	1.30286e-294	1	Quiescent Pancreatic Stellate (cluster 1)
Cyp20a1	4.31697e-298	0.29375	0.386	0.085	9.23399e-294	1	Quiescent Pancreatic Stellate (cluster 1)
Kdelr2	5.20565e-297	0.364744	0.572	0.201	1.11349e-292	1	Quiescent Pancreatic Stellate (cluster 1)
P4ha1	6.16746e-295	0.31273	0.416	0.103	1.31922e-290	1	Quiescent Pancreatic Stellate (cluster 1)
Ifitm3	1.25677e-292	0.430303	0.998	0.848	2.68823e-288	1	Quiescent Pancreatic Stellate (cluster 1)
Sult5a1	3.95246e-292	0.27454	0.271	0.034	8.45431e-288	1	Quiescent Pancreatic Stellate (cluster 1)
Pid1	6.62216e-292	0.289004	0.346	0.066	1.41648e-287	1	Quiescent Pancreatic Stellate (cluster 1)
Enpp2	6.04926e-290	0.299358	0.347	0.067	1.29394e-285	1	Quiescent Pancreatic Stellate (cluster 1)
Il6	1.09396e-288	0.427308	0.302	0.048	2.33997e-284	1	Quiescent Pancreatic Stellate (cluster 1)
Cyth3	2.93592e-288	0.266331	0.32	0.056	6.27992e-284	1	Quiescent Pancreatic Stellate (cluster 1)
Rian	9.421e-288	0.316788	0.34	0.064	2.01515e-283	1	Quiescent Pancreatic Stellate (cluster 1)
Fam114a1	1.77173e-282	0.269239	0.364	0.078	3.78973e-278	1	Quiescent Pancreatic Stellate (cluster 1)
Il1r1	3.08771e-282	0.276391	0.36	0.074	6.60462e-278	1	Quiescent Pancreatic Stellate (cluster 1)
Mdk	5.22498e-277	0.296305	0.28	0.042	1.11762e-272	1	Quiescent Pancreatic Stellate (cluster 1)
Pik3r1	3.05921e-273	0.309668	0.426	0.115	6.54366e-269	1	Quiescent Pancreatic Stellate (cluster 1)
Vcan	2.23008e-272	0.255535	0.327	0.06	4.77013e-268	1	Quiescent Pancreatic Stellate (cluster 1)
Csf1	1.52412e-271	0.279024	0.351	0.075	3.26008e-267	1	Quiescent Pancreatic Stellate (cluster 1)
Ifngr1	1.42008e-270	0.348488	0.579	0.215	3.03755e-266	1	Quiescent Pancreatic Stellate (cluster 1)
Svil	2.68017e-270	0.299078	0.394	0.1	5.73287e-266	1	Quiescent Pancreatic Stellate (cluster 1)
Aldh2	9.94653e-270	0.412361	0.867	0.655	2.12756e-265	1	Quiescent Pancreatic Stellate (cluster 1)
Egr1	5.8073e-268	0.644767	0.954	0.892	1.24218e-263	1	Quiescent Pancreatic Stellate (cluster 1)
Nfic	2.56869e-267	0.344238	0.572	0.215	5.49444e-263	1	Quiescent Pancreatic Stellate (cluster 1)
Ifi30	7.14843e-267	0.266358	0.465	0.133	1.52905e-262	1	Quiescent Pancreatic Stellate (cluster 1)
Cdc42ep5	2.77879e-259	0.264539	0.352	0.08	5.94383e-255	1	Quiescent Pancreatic Stellate (cluster 1)
Pgf	7.93205e-258	0.274916	0.261	0.038	1.69667e-253	1	Quiescent Pancreatic Stellate (cluster 1)
Eif4g3	8.75171e-254	0.288187	0.395	0.107	1.87199e-249	1	Quiescent Pancreatic Stellate (cluster 1)
Ccnd3	4.9482e-251	0.320441	0.464	0.149	1.05842e-246	1	Quiescent Pancreatic Stellate (cluster 1)
Gsta3	5.35014e-251	0.333184	0.438	0.131	1.14439e-246	1	Quiescent Pancreatic Stellate (cluster 1)
Arl1	7.02205e-251	0.351279	0.652	0.297	1.50202e-246	1	Quiescent Pancreatic Stellate (cluster 1)
Nav1	3.09224e-250	0.308527	0.469	0.148	6.61431e-246	1	Quiescent Pancreatic Stellate (cluster 1)
Selenbp1	3.19641e-250	0.351825	0.504	0.175	6.83712e-246	1	Quiescent Pancreatic Stellate (cluster 1)
Malat1	9.40529e-250	0.425746	1	0.993	2.01179e-245	1	Quiescent Pancreatic Stellate (cluster 1)
Prss23	6.49279e-249	0.354212	0.636	0.247	1.38881e-244	1	Quiescent Pancreatic Stellate (cluster 1)
Drap1	6.76437e-249	0.31427	0.495	0.17	1.4469e-244	1	Quiescent Pancreatic Stellate (cluster 1)
Hsp90b1	4.36379e-245	0.413487	0.963	0.884	9.33415e-241	1	Quiescent Pancreatic Stellate (cluster 1)
Sash1	7.33722e-243	0.279261	0.377	0.1	1.56943e-238	1	Quiescent Pancreatic Stellate (cluster 1)
Hpgd	9.04798e-243	0.317145	0.312	0.065	1.93536e-238	1	Quiescent Pancreatic Stellate (cluster 1)
Hspa5	9.87659e-240	0.522774	0.987	0.969	2.1126e-235	1	Quiescent Pancreatic Stellate (cluster 1)
Ostc	1.48783e-239	0.302014	0.59	0.231	3.18248e-235	1	Quiescent Pancreatic Stellate (cluster 1)
Jak1	1.87538e-239	0.374	0.616	0.264	4.01145e-235	1	Quiescent Pancreatic Stellate (cluster 1)
Copz2	2.84545e-239	0.25923	0.493	0.159	6.08641e-235	1	Quiescent Pancreatic Stellate (cluster 1)
Tspan3	1.12065e-238	0.276703	0.406	0.117	2.39707e-234	1	Quiescent Pancreatic Stellate (cluster 1)
Itgb1	1.28443e-237	0.335561	0.627	0.269	2.74739e-233	1	Quiescent Pancreatic Stellate (cluster 1)
Klf9	5.69098e-236	0.330402	0.49	0.174	1.2173e-231	1	Quiescent Pancreatic Stellate (cluster 1)
Slc25a4	2.18418e-233	0.34413	0.862	0.654	4.67196e-229	1	Quiescent Pancreatic Stellate (cluster 1)
Pnp	3.791e-233	0.649241	0.759	0.548	8.10895e-229	1	Quiescent Pancreatic Stellate (cluster 1)
Adam33	1.68853e-232	0.276103	0.327	0.077	3.61176e-228	1	Quiescent Pancreatic Stellate (cluster 1)
Rasl11a	4.96989e-232	0.437074	0.334	0.08	1.06306e-227	1	Quiescent Pancreatic Stellate (cluster 1)
Tnfrsf1a	8.96716e-232	0.298725	0.554	0.212	1.91808e-227	1	Quiescent Pancreatic Stellate (cluster 1)
Mt2	1.91e-230	0.459656	0.483	0.17	4.08548e-226	1	Quiescent Pancreatic Stellate (cluster 1)
Fosb	2.43847e-227	0.609566	0.851	0.761	5.21588e-223	1	Quiescent Pancreatic Stellate (cluster 1)
Stim1	7.21892e-227	0.268369	0.376	0.106	1.54413e-222	1	Quiescent Pancreatic Stellate (cluster 1)
Id3	9.02366e-224	0.708612	0.793	0.6	1.93016e-219	1	Quiescent Pancreatic Stellate (cluster 1)
Lrpap1	2.58161e-223	0.304489	0.549	0.223	5.52207e-219	1	Quiescent Pancreatic Stellate (cluster 1)
Cavin3	8.5618e-221	0.298073	0.532	0.188	1.83137e-216	1	Quiescent Pancreatic Stellate (cluster 1)
Tubb6	4.14834e-220	0.300142	0.471	0.166	8.8733e-216	1	Quiescent Pancreatic Stellate (cluster 1)
Ctsz	6.06538e-219	0.32172	0.811	0.573	1.29739e-214	1	Quiescent Pancreatic Stellate (cluster 1)
Nfia	1.97621e-218	0.287499	0.446	0.154	4.22711e-214	1	Quiescent Pancreatic Stellate (cluster 1)
Pdia3	2.8981e-216	0.360636	0.858	0.711	6.19904e-212	1	Quiescent Pancreatic Stellate (cluster 1)
Fndc3b	1.89582e-214	0.264327	0.397	0.124	4.05516e-210	1	Quiescent Pancreatic Stellate (cluster 1)
Tmem167	5.2056e-214	0.263197	0.479	0.172	1.11348e-209	1	Quiescent Pancreatic Stellate (cluster 1)
Fundc2	6.40702e-213	0.287097	0.503	0.196	1.37046e-208	1	Quiescent Pancreatic Stellate (cluster 1)
Gstm1	5.02616e-210	0.363774	0.854	0.658	1.0751e-205	1	Quiescent Pancreatic Stellate (cluster 1)
Mt1	4.01873e-207	0.831232	0.88	0.761	8.59606e-203	1	Quiescent Pancreatic Stellate (cluster 1)
Nenf	4.62272e-206	0.349767	0.503	0.197	9.88799e-202	1	Quiescent Pancreatic Stellate (cluster 1)
Golim4	6.4205e-202	0.261211	0.405	0.134	1.37334e-197	1	Quiescent Pancreatic Stellate (cluster 1)
Nop58	2.78044e-200	0.4814	0.509	0.219	5.94736e-196	1	Quiescent Pancreatic Stellate (cluster 1)
Ifi27l2a	2.78425e-200	0.260571	0.47	0.159	5.9555e-196	1	Quiescent Pancreatic Stellate (cluster 1)
Fuca1	4.70677e-200	0.272399	0.463	0.173	1.00678e-195	1	Quiescent Pancreatic Stellate (cluster 1)
Nfix	1.08108e-197	0.26982	0.469	0.176	2.31242e-193	1	Quiescent Pancreatic Stellate (cluster 1)
Rbms1	1.03047e-194	0.270065	0.559	0.233	2.20418e-190	1	Quiescent Pancreatic Stellate (cluster 1)
Selenow	6.25691e-192	0.308958	0.938	0.865	1.33835e-187	1	Quiescent Pancreatic Stellate (cluster 1)
Mcrip1	8.81733e-192	0.268253	0.502	0.206	1.88603e-187	1	Quiescent Pancreatic Stellate (cluster 1)
Thra	1.06344e-188	0.265472	0.441	0.164	2.27471e-184	1	Quiescent Pancreatic Stellate (cluster 1)
Add3	8.44008e-185	0.253464	0.44	0.163	1.80533e-180	1	Quiescent Pancreatic Stellate (cluster 1)
Tiparp	2.42343e-182	0.339711	0.426	0.159	5.18372e-178	1	Quiescent Pancreatic Stellate (cluster 1)
Igf1	9.00059e-179	0.291417	0.398	0.135	1.92523e-174	1	Quiescent Pancreatic Stellate (cluster 1)
Cxcl1	6.2868e-177	0.958146	0.623	0.43	1.34475e-172	1	Quiescent Pancreatic Stellate (cluster 1)
Nedd4	2.58475e-175	0.314541	0.834	0.662	5.52878e-171	1	Quiescent Pancreatic Stellate (cluster 1)
Atraid	2.75497e-173	0.264085	0.552	0.254	5.89287e-169	1	Quiescent Pancreatic Stellate (cluster 1)
Cd81	3.1044e-172	0.286303	0.979	0.906	6.64031e-168	1	Quiescent Pancreatic Stellate (cluster 1)
Aprt	2.61396e-171	0.256736	0.492	0.211	5.59126e-167	1	Quiescent Pancreatic Stellate (cluster 1)
Lima1	1.67067e-170	0.282242	0.482	0.206	3.57356e-166	1	Quiescent Pancreatic Stellate (cluster 1)
Rras	1.89966e-167	0.273607	0.482	0.201	4.06337e-163	1	Quiescent Pancreatic Stellate (cluster 1)
Cst3	7.89042e-166	0.47878	0.985	0.948	1.68776e-161	1	Quiescent Pancreatic Stellate (cluster 1)
Comt	6.5153e-165	0.251453	0.51	0.227	1.39362e-160	1	Quiescent Pancreatic Stellate (cluster 1)
Socs3	2.22366e-163	0.610221	0.781	0.663	4.75641e-159	1	Quiescent Pancreatic Stellate (cluster 1)
Jun	7.77972e-163	0.623265	0.937	0.912	1.66408e-158	1	Quiescent Pancreatic Stellate (cluster 1)
Fos	6.71847e-156	0.595013	0.929	0.931	1.43708e-151	1	Quiescent Pancreatic Stellate (cluster 1)
Ypel3	2.59146e-155	0.261151	0.434	0.181	5.54313e-151	1	Quiescent Pancreatic Stellate (cluster 1)
Tshz2	2.72047e-155	0.308306	0.786	0.603	5.81909e-151	1	Quiescent Pancreatic Stellate (cluster 1)
Junb	4.18918e-151	0.493699	0.964	0.957	8.96065e-147	1	Quiescent Pancreatic Stellate (cluster 1)
Calr	6.40703e-136	0.306705	0.891	0.835	1.37046e-131	1	Quiescent Pancreatic Stellate (cluster 1)
Gadd45g	2.10645e-131	0.941606	0.71	0.643	4.50569e-127	1	Quiescent Pancreatic Stellate (cluster 1)
Arf4	6.27179e-130	0.263933	0.824	0.708	1.34154e-125	1	Quiescent Pancreatic Stellate (cluster 1)
Bag3	7.62754e-128	0.262698	0.417	0.189	1.63153e-123	1	Quiescent Pancreatic Stellate (cluster 1)
Ifi203	5.17285e-127	0.322652	0.406	0.176	1.10647e-122	1	Quiescent Pancreatic Stellate (cluster 1)
Tmed9	5.46545e-125	0.257871	0.736	0.562	1.16906e-120	1	Quiescent Pancreatic Stellate (cluster 1)
Sfr1	1.9074e-120	0.262937	0.774	0.62	4.07993e-116	1	Quiescent Pancreatic Stellate (cluster 1)
Smc1a	1.47235e-103	0.256892	0.487	0.259	3.14935e-99	1	Quiescent Pancreatic Stellate (cluster 1)
Ccl7	2.36289e-96	0.307951	0.252	0.09	5.05423e-92	1	Quiescent Pancreatic Stellate (cluster 1)
Gm12840	6.49834e-93	0.377325	0.418	0.218	1.38999e-88	1	Quiescent Pancreatic Stellate (cluster 1)
Klf4	4.72638e-68	0.280987	0.653	0.532	1.01097e-63	1	Quiescent Pancreatic Stellate (cluster 1)
Dnajb1	3.88685e-63	0.639874	0.627	0.568	8.31397e-59	1	Quiescent Pancreatic Stellate (cluster 1)
Gadd45b	3.38097e-57	0.371338	0.727	0.716	7.2319e-53	1	Quiescent Pancreatic Stellate (cluster 1)
Sat1	4.84536e-52	0.389295	0.762	0.753	1.03642e-47	1	Quiescent Pancreatic Stellate (cluster 1)
Fmo2	8.00266e-42	0.265595	0.673	0.587	1.71177e-37	1	Quiescent Pancreatic Stellate (cluster 1)
Pnliprp2	0	2.84251	0.994	0.415	0	2	Acinar
Pla2g1b	0	2.73405	0.997	0.578	0	2	Acinar
Gp2	0	2.67044	0.986	0.302	0	2	Acinar
Pdia2	0	2.57816	0.986	0.303	0	2	Acinar
Spink1	0	2.22645	0.971	0.305	0	2	Acinar
Dmbt1	0	2.16504	0.82	0.085	0	2	Acinar
Cuzd1	0	2.01036	0.844	0.158	0	2	Acinar
Nupr1	0	1.93603	0.997	0.709	0	2	Acinar
Amy2b	0	1.74407	0.803	0.17	0	2	Acinar
Try10	0	1.664	0.775	0.155	0	2	Acinar
Amy2a5	0	1.63169	0.72	0.155	0	2	Acinar
Serpini2	0	1.61513	0.771	0.162	0	2	Acinar
Gm42418	0	1.61423	1	0.995	0	2	Acinar
Erp27	0	1.49388	0.724	0.122	0	2	Acinar
Ctrc	0	1.4385	0.702	0.101	0	2	Acinar
Fkbp11	0	1.40178	0.693	0.178	0	2	Acinar
Tmed6	0	1.35283	0.66	0.113	0	2	Acinar
Aqp12	0	1.32679	0.659	0.072	0	2	Acinar
Reep5	0	1.05555	0.955	0.555	0	2	Acinar
Tmem97	0	1.04274	0.542	0.128	0	2	Acinar
Prss3	0	1.00466	0.372	0.071	0	2	Acinar
Gcat	0	0.991465	0.504	0.089	0	2	Acinar
Ssr4	0	0.988331	0.986	0.686	0	2	Acinar
Rpl41	0	0.966475	0.999	0.977	0	2	Acinar
P4hb	0	0.953567	0.828	0.467	0	2	Acinar
Reg3d	0	0.951619	0.459	0.053	0	2	Acinar
Gal	0	0.950924	0.449	0.062	0	2	Acinar
Rpl32	0	0.944308	0.999	0.993	0	2	Acinar
Amy1	0	0.940465	0.453	0.063	0	2	Acinar
Gamt	0	0.920571	0.516	0.158	0	2	Acinar
Lcmt1	0	0.919062	0.483	0.138	0	2	Acinar
Ggt1	0	0.907617	0.431	0.028	0	2	Acinar
Slc39a5	0	0.81103	0.376	0.023	0	2	Acinar
Klk1b5	0	0.806928	0.391	0.032	0	2	Acinar
Hamp2	0	0.749237	0.388	0.038	0	2	Acinar
Ppib	0	0.739386	0.999	0.88	0	2	Acinar
Tmed11	0	0.691669	0.34	0.055	0	2	Acinar
Gatm	0	0.687857	0.367	0.063	0	2	Acinar
Rpl13	0	0.678999	1	0.997	0	2	Acinar
1810028F09Rik	0	0.652542	0.334	0.032	0	2	Acinar
Gm5409	0	0.599204	0.305	0.027	0	2	Acinar
Cabp2	0	0.595963	0.312	0.023	0	2	Acinar
Slc38a5	0	0.562689	0.286	0.029	0	2	Acinar
Hsd17b13	0	0.553965	0.26	0.024	0	2	Acinar
Dhx34	0	0.528144	0.274	0.028	0	2	Acinar
Clu	0	0.371891	0.982	0.435	0	2	Acinar
Rps8	1.68854e-303	0.651104	0.999	0.998	3.61179e-299	2	Acinar
Prdx4	8.07482e-289	0.949783	0.686	0.39	1.7272e-284	2	Acinar
Rpl18a	9.91802e-287	0.597061	0.998	0.993	2.12146e-282	2	Acinar
Rpsa	2.21068e-284	0.577354	0.999	0.989	4.72865e-280	2	Acinar
Sec61b	3.96642e-260	0.656211	0.908	0.576	8.48417e-256	2	Acinar
Phgdh	5.59544e-251	0.725317	0.383	0.1	1.19686e-246	2	Acinar
Rpl10	2.09812e-246	0.533109	0.999	0.997	4.48788e-242	2	Acinar
Reg2	2.8426e-245	1.84865	0.398	0.109	6.08031e-241	2	Acinar
Rpl12	4.25727e-243	0.601115	0.997	0.969	9.1063e-239	2	Acinar
Tpt1	3.34016e-216	0.506697	1	1	7.1446e-212	2	Acinar
Rack1	8.80566e-210	0.496203	0.998	0.971	1.88353e-205	2	Acinar
Krtcap2	1.09908e-209	0.568904	0.915	0.606	2.35093e-205	2	Acinar
Asns	7.67654e-208	0.564975	0.312	0.075	1.64201e-203	2	Acinar
Rplp0	8.24634e-199	0.450389	1	0.995	1.76389e-194	2	Acinar
Ero1lb	1.42876e-196	0.443731	0.269	0.053	3.05611e-192	2	Acinar
Edem2	1.06906e-191	0.702597	0.357	0.113	2.28673e-187	2	Acinar
Rpl11	1.08848e-191	0.46698	0.999	0.977	2.32826e-187	2	Acinar
Eef2	5.66584e-188	0.641555	0.993	0.924	1.21192e-183	2	Acinar
Reg3b	5.97032e-184	1.90907	0.366	0.119	1.27705e-179	2	Acinar
Lars2	4.77066e-177	0.970966	0.642	0.4	1.02044e-172	2	Acinar
Tmed3	6.59165e-174	0.501987	0.828	0.535	1.40995e-169	2	Acinar
Sec11c	9.76611e-172	0.780266	0.521	0.295	2.08897e-167	2	Acinar
Rpl14	1.19404e-165	0.475454	0.998	0.964	2.55405e-161	2	Acinar
Rplp1	5.56596e-161	0.54606	1	0.998	1.19056e-156	2	Acinar
Atp5g1	5.00829e-159	0.514298	0.794	0.541	1.07127e-154	2	Acinar
Rps6	1.82047e-156	0.510344	0.963	0.708	3.89399e-152	2	Acinar
Rpl28	8.23351e-155	0.477386	0.998	0.975	1.76115e-150	2	Acinar
Rpl35	1.12524e-154	0.56452	0.975	0.758	2.40689e-150	2	Acinar
Psmb10	6.98882e-150	0.797397	0.516	0.314	1.49491e-145	2	Acinar
Ftl1	6.41118e-148	0.311068	0.999	0.996	1.37135e-143	2	Acinar
Rpl8	9.59981e-148	0.366799	0.999	0.999	2.0534e-143	2	Acinar
Rrbp1	1.17717e-141	0.530334	0.918	0.644	2.51797e-137	2	Acinar
Uqcrq	4.5385e-141	0.778027	0.6	0.414	9.70785e-137	2	Acinar
Rps2	9.65576e-140	0.378394	0.999	0.993	2.06537e-135	2	Acinar
Rps15	1.26478e-139	0.526149	0.993	0.944	2.70536e-135	2	Acinar
Rps14	9.98953e-138	0.481824	0.999	0.998	2.13676e-133	2	Acinar
Ndufb9	1.31926e-136	0.445667	0.869	0.616	2.8219e-132	2	Acinar
Rpl29	4.09544e-136	0.433966	0.996	0.939	8.76015e-132	2	Acinar
Ggh	8.57625e-135	0.76175	0.447	0.248	1.83446e-130	2	Acinar
Atp5e	9.6551e-131	0.501235	0.89	0.621	2.06523e-126	2	Acinar
Rpl21	5.29489e-129	0.37594	0.999	0.992	1.13258e-124	2	Acinar
Eef1g	1.0967e-125	0.409302	0.859	0.608	2.34585e-121	2	Acinar
Ndufa13	2.91245e-122	0.401241	0.914	0.656	6.22973e-118	2	Acinar
Rpl3	1.33423e-120	0.363744	0.999	0.982	2.85393e-116	2	Acinar
Rps25	6.17987e-120	0.448952	0.968	0.753	1.32187e-115	2	Acinar
Serp1	6.56624e-120	0.678828	0.439	0.254	1.40452e-115	2	Acinar
Manf	5.39504e-119	0.377538	0.915	0.618	1.154e-114	2	Acinar
Rpl4	3.16426e-117	0.47619	0.992	0.877	6.76836e-113	2	Acinar
Rpl6	4.08212e-117	0.415951	0.996	0.924	8.73166e-113	2	Acinar
Eef1b2	1.11646e-110	0.42834	0.993	0.913	2.38811e-106	2	Acinar
Rpl23	3.70198e-109	0.343914	0.999	0.996	7.91853e-105	2	Acinar
Pcbd1	2.35781e-108	0.522683	0.321	0.138	5.04336e-104	2	Acinar
Rps7	2.41086e-105	0.407221	0.993	0.92	5.15682e-101	2	Acinar
Rps18	2.47626e-102	0.369953	0.998	0.982	5.29673e-98	2	Acinar
Edf1	2.55696e-99	0.338366	0.911	0.67	5.46933e-95	2	Acinar
Nucb2	1.93451e-97	0.570411	0.394	0.225	4.13792e-93	2	Acinar
Tmed10	6.02532e-95	0.376195	0.949	0.729	1.28882e-90	2	Acinar
Rps26	2.61989e-94	0.507775	0.988	0.834	5.60394e-90	2	Acinar
Eif4ebp1	3.33411e-92	0.536155	0.366	0.2	7.13167e-88	2	Acinar
Rpl26	2.76544e-90	0.381772	0.996	0.979	5.91529e-86	2	Acinar
Rpl7a	4.65342e-90	0.353812	0.996	0.951	9.95367e-86	2	Acinar
Rpl18	1.64279e-89	0.350885	0.998	0.964	3.51392e-85	2	Acinar
Rpl5	4.503e-87	0.406366	0.967	0.78	9.63192e-83	2	Acinar
Srp9	2.78444e-86	0.527031	0.582	0.451	5.95591e-82	2	Acinar
Dap	7.84337e-83	0.604579	0.46	0.336	1.6777e-78	2	Acinar
Rpl17	2.40066e-81	0.377111	0.997	0.976	5.13501e-77	2	Acinar
Rpl10a	5.71637e-77	0.341583	0.993	0.897	1.22273e-72	2	Acinar
Qsox1	2.45642e-76	0.492679	0.322	0.172	5.25429e-72	2	Acinar
Sel1l	1.05931e-71	0.47132	0.28	0.139	2.26587e-67	2	Acinar
Msrb1	7.76179e-71	0.435054	0.308	0.164	1.66025e-66	2	Acinar
Rpl36	2.60909e-70	0.45558	0.972	0.804	5.58084e-66	2	Acinar
Bckdk	1.75514e-69	0.387653	0.253	0.117	3.75424e-65	2	Acinar
Rpl36a	1.29651e-66	0.314764	0.955	0.75	2.77323e-62	2	Acinar
Rabac1	1.64985e-66	0.365629	0.982	0.82	3.52903e-62	2	Acinar
Rps27l	3.75551e-64	0.586424	0.488	0.407	8.03304e-60	2	Acinar
Ctsd	3.71498e-63	0.290191	0.723	0.549	7.94635e-59	2	Acinar
Rps20	2.68967e-60	0.279666	0.998	0.993	5.75321e-56	2	Acinar
Ndufb11	1.55388e-59	0.27275	0.806	0.616	3.32374e-55	2	Acinar
CT010467.1	2.55762e-58	0.446276	0.351	0.216	5.47075e-54	2	Acinar
Rps13	6.70411e-58	0.289741	0.992	0.948	1.43401e-53	2	Acinar
Rpl37a	1.06494e-54	0.354386	0.985	0.891	2.27791e-50	2	Acinar
Herpud1	2.05887e-52	0.500902	0.547	0.455	4.40393e-48	2	Acinar
Pdia6	1.10062e-50	0.261094	0.92	0.703	2.35423e-46	2	Acinar
Rpl37	2.2589e-48	0.343949	0.985	0.847	4.83178e-44	2	Acinar
Rps23	1.06329e-47	0.268397	0.996	0.959	2.27437e-43	2	Acinar
Rps24	1.40395e-47	0.433787	0.997	0.999	3.00304e-43	2	Acinar
Rplp2	5.74184e-47	0.285688	0.992	0.937	1.22818e-42	2	Acinar
Rpl22l1	6.53989e-47	0.26371	0.939	0.723	1.39888e-42	2	Acinar
Uqcrh	7.68073e-47	0.274727	0.949	0.765	1.64291e-42	2	Acinar
Sdf2l1	2.15575e-45	0.42616	0.32	0.21	4.61114e-41	2	Acinar
Rps17	2.00126e-42	0.265028	0.951	0.761	4.28069e-38	2	Acinar
Ang	2.13673e-42	0.367549	0.26	0.156	4.57047e-38	2	Acinar
Dnajc3	1.8478e-38	0.386288	0.548	0.469	3.95245e-34	2	Acinar
Cope	6.60881e-36	0.284865	0.634	0.535	1.41362e-31	2	Acinar
Rps27a	4.86957e-35	0.256304	0.997	0.991	1.0416e-30	2	Acinar
Fkbp2	1.95128e-34	0.338336	0.524	0.452	4.17379e-30	2	Acinar
Aes	3.92258e-25	0.392245	0.353	0.309	8.3904e-21	2	Acinar
Mettl26	5.15749e-24	0.305134	0.262	0.19	1.10319e-19	2	Acinar
Atp5j2	1.30657e-23	0.319878	0.547	0.494	2.79475e-19	2	Acinar
Gstp1	1.1309e-15	0.304889	0.259	0.211	2.41899e-11	2	Acinar
Ift20	5.80032e-07	0.312455	0.317	0.333	0.0124069	2	Acinar
Rnh1	5.29501e-06	0.256042	0.44	0.464	0.11326	2	Acinar
Atp5o.1	0.000137502	0.306636	0.363	0.422	1	2	Acinar
Spp1	0	3.8567	0.989	0.31	0	3	Ductal
Krt18	0	2.90612	0.999	0.351	0	3	Ductal
Krt8	0	2.85742	0.997	0.301	0	3	Ductal
Clu1	0	2.33595	1	0.456	0	3	Ductal
Tm4sf4	0	1.97526	0.928	0.035	0	3	Ductal
Cldn3	0	1.76539	0.943	0.053	0	3	Ductal
Dbi	0	1.67799	0.995	0.628	0	3	Ductal
Ankrd1	0	1.67758	0.603	0.006	0	3	Ductal
Krt17	0	1.67752	0.472	0.006	0	3	Ductal
Tnfrsf12a	0	1.54858	0.856	0.166	0	3	Ductal
Ces1d	0	1.50804	0.886	0.089	0	3	Ductal
Gm43305	0	1.48661	0.828	0.1	0	3	Ductal
Actg1	0	1.46728	1	0.965	0	3	Ductal
Apoe	0	1.46321	0.988	0.706	0	3	Ductal
Ccnd1	0	1.4251	0.815	0.183	0	3	Ductal
Krt19	0	1.41495	0.851	0.028	0	3	Ductal
Hbegf	0	1.40483	0.76	0.095	0	3	Ductal
Dcdc2a	0	1.40313	0.881	0.007	0	3	Ductal
Cyr61	0	1.34043	0.913	0.571	0	3	Ductal
Cldn7	0	1.32545	0.869	0.028	0	3	Ductal
Atp1b1	0	1.32338	0.865	0.041	0	3	Ductal
Cldn4	0	1.31637	0.674	0.011	0	3	Ductal
Klf6	0	1.30117	0.962	0.694	0	3	Ductal
Anxa5	0	1.29839	0.993	0.863	0	3	Ductal
Epcam	0	1.27818	0.759	0.027	0	3	Ductal
Ubc	0	1.27289	0.997	0.947	0	3	Ductal
Ambp	0	1.23331	0.793	0.008	0	3	Ductal
Chka	0	1.23313	0.78	0.069	0	3	Ductal
Tstd1	0	1.2303	0.849	0.007	0	3	Ductal
Atf3	0	1.17247	0.962	0.819	0	3	Ductal
Retreg1	0	1.1001	0.761	0.052	0	3	Ductal
Cp	0	1.08591	0.872	0.315	0	3	Ductal
Nectin2	0	1.04786	0.806	0.069	0	3	Ductal
Sdc4	0	1.0416	0.899	0.345	0	3	Ductal
Mgst1	0	1.02989	0.937	0.435	0	3	Ductal
Cd24a	0	1.01952	0.868	0.156	0	3	Ductal
Sorbs2	0	1.00706	0.798	0.08	0	3	Ductal
Alcam	0	0.993224	0.8	0.036	0	3	Ductal
Tmem176b	0	0.991989	0.988	0.662	0	3	Ductal
Cldn10	0	0.986418	0.761	0.052	0	3	Ductal
H3f3b	0	0.956263	1	0.986	0	3	Ductal
Ehf	0	0.932161	0.755	0.011	0	3	Ductal
Osgin1	0	0.927016	0.689	0.041	0	3	Ductal
Sfn	0	0.913001	0.478	0.014	0	3	Ductal
Sox9	0	0.898581	0.702	0.036	0	3	Ductal
Cxadr	0	0.869676	0.739	0.015	0	3	Ductal
Krt23	0	0.853682	0.63	0.006	0	3	Ductal
Fxyd3	0	0.846589	0.65	0.019	0	3	Ductal
Myl12a	0	0.840513	0.979	0.786	0	3	Ductal
Tgif1	0	0.835306	0.694	0.055	0	3	Ductal
Rhob	0	0.831856	0.758	0.257	0	3	Ductal
Pdzk1ip1	0	0.83166	0.683	0.012	0	3	Ductal
Bsg	0	0.826806	0.98	0.816	0	3	Ductal
Bicc1	0	0.813643	0.799	0.212	0	3	Ductal
Elf3	0	0.809194	0.627	0.012	0	3	Ductal
Lcn2	0	0.789092	0.466	0.021	0	3	Ductal
Cystm1	0	0.779865	0.815	0.181	0	3	Ductal
Plet1	0	0.76886	0.586	0.007	0	3	Ductal
Pigr	0	0.766409	0.595	0.004	0	3	Ductal
Errfi1	0	0.759738	0.684	0.22	0	3	Ductal
Lurap1l	0	0.75508	0.671	0.053	0	3	Ductal
Tmem176a	0	0.754791	0.921	0.513	0	3	Ductal
St3gal4	0	0.747785	0.72	0.093	0	3	Ductal
Hsp90aa1	0	0.74548	0.972	0.842	0	3	Ductal
Kifc3	0	0.742541	0.679	0.03	0	3	Ductal
Anxa4	0	0.740964	0.745	0.116	0	3	Ductal
Dstn	0	0.735632	0.905	0.55	0	3	Ductal
Cdh1	0	0.708941	0.669	0.013	0	3	Ductal
Tagln2	0	0.708686	0.977	0.791	0	3	Ductal
Pebp1	0	0.704643	0.956	0.708	0	3	Ductal
Eno1	0	0.690029	0.753	0.178	0	3	Ductal
Neurl3	0	0.68658	0.56	0.086	0	3	Ductal
Bmyc	0	0.686538	0.694	0.161	0	3	Ductal
Cbs	0	0.676751	0.656	0.066	0	3	Ductal
Dsg2	0	0.674539	0.608	0.009	0	3	Ductal
Degs1	0	0.665436	0.766	0.259	0	3	Ductal
Idh2	0	0.627196	0.758	0.192	0	3	Ductal
Kcnk1	0	0.616761	0.624	0.022	0	3	Ductal
Wfdc2	0	0.615017	0.565	0.004	0	3	Ductal
Rgs2	0	0.611952	0.595	0.077	0	3	Ductal
Sult1a1	0	0.60951	0.595	0.132	0	3	Ductal
Mpc2	0	0.603957	0.796	0.318	0	3	Ductal
Hhex	0	0.597497	0.504	0.022	0	3	Ductal
F11r	0	0.597114	0.675	0.119	0	3	Ductal
Atp1a1	0	0.596982	0.662	0.139	0	3	Ductal
Rab25	0	0.595953	0.627	0.03	0	3	Ductal
Slc9a3r1	0	0.591974	0.63	0.062	0	3	Ductal
Apoc1	0	0.579121	0.355	0.007	0	3	Ductal
F3	0	0.577328	0.496	0.101	0	3	Ductal
Clmn	0	0.572996	0.567	0.017	0	3	Ductal
Fgfr3	0	0.566862	0.537	0.009	0	3	Ductal
Wfdc3	0	0.566687	0.477	0.002	0	3	Ductal
Palld	0	0.566638	0.429	0.052	0	3	Ductal
Kcne3	0	0.566595	0.444	0.006	0	3	Ductal
ccdc198	0	0.563334	0.537	0.003	0	3	Ductal
Sgms2	0	0.55858	0.484	0.026	0	3	Ductal
Rab27b	0	0.552232	0.524	0.012	0	3	Ductal
Cat	0	0.549161	0.566	0.065	0	3	Ductal
Hpn	0	0.547707	0.566	0.019	0	3	Ductal
Adk	0	0.543546	0.665	0.146	0	3	Ductal
Ezr	0	0.538849	0.582	0.091	0	3	Ductal
Lrrfip1	0	0.533602	0.686	0.201	0	3	Ductal
Pdgfa	0	0.532425	0.566	0.063	0	3	Ductal
Scara3	0	0.527075	0.569	0.08	0	3	Ductal
Crb3	0	0.525286	0.556	0.025	0	3	Ductal
Aldoc	0	0.523092	0.46	0.007	0	3	Ductal
Cd14	0	0.517922	0.451	0.066	0	3	Ductal
Slc28a3	0	0.517804	0.459	0.002	0	3	Ductal
Gpx2	0	0.507232	0.496	0.006	0	3	Ductal
Fam107b	0	0.506908	0.454	0.062	0	3	Ductal
Ets2	0	0.499873	0.595	0.149	0	3	Ductal
Pkhd1	0	0.49903	0.491	0.002	0	3	Ductal
Actn4	0	0.496844	0.67	0.199	0	3	Ductal
Wfdc15b	0	0.49563	0.485	0.002	0	3	Ductal
Ptprf	0	0.48626	0.536	0.042	0	3	Ductal
Prom1	0	0.482876	0.496	0.013	0	3	Ductal
Gsta4	0	0.482756	0.512	0.026	0	3	Ductal
Ppp1r1b	0	0.482253	0.444	0.006	0	3	Ductal
Prox1	0	0.476792	0.484	0.018	0	3	Ductal
Krt7	0	0.475315	0.446	0.028	0	3	Ductal
Palmd	0	0.473689	0.574	0.089	0	3	Ductal
Nudt19	0	0.473334	0.499	0.05	0	3	Ductal
Gmnn	0	0.461041	0.427	0.024	0	3	Ductal
Tuba4a	0	0.460845	0.563	0.108	0	3	Ductal
Rhou	0	0.460832	0.502	0.061	0	3	Ductal
9130008F23Rik	0	0.459533	0.439	0.017	0	3	Ductal
Wwc1	0	0.447826	0.47	0.008	0	3	Ductal
Echdc2	0	0.445965	0.509	0.041	0	3	Ductal
Tgfb2	0	0.444136	0.488	0.101	0	3	Ductal
Sbspon	0	0.441871	0.432	0.007	0	3	Ductal
Mafk	0	0.441747	0.529	0.118	0	3	Ductal
Fermt1	0	0.438066	0.448	0.004	0	3	Ductal
Sox4	0	0.43607	0.473	0.075	0	3	Ductal
Ncald	0	0.427448	0.486	0.09	0	3	Ductal
Tuba1c	0	0.424967	0.458	0.082	0	3	Ductal
Tsc22d2	0	0.422019	0.488	0.097	0	3	Ductal
Eps8l2	0	0.41973	0.432	0.009	0	3	Ductal
Ctnnd1	0	0.418733	0.477	0.082	0	3	Ductal
Capsl	0	0.416421	0.408	0.011	0	3	Ductal
Cadm1	0	0.41424	0.432	0.013	0	3	Ductal
Smco4	0	0.408589	0.542	0.115	0	3	Ductal
Trp53inp1	0	0.404412	0.393	0.036	0	3	Ductal
Serpinb6b	0	0.401968	0.324	0.03	0	3	Ductal
Rida	0	0.401619	0.461	0.036	0	3	Ductal
Pvr	0	0.398242	0.464	0.086	0	3	Ductal
Dsp	0	0.396618	0.391	0.007	0	3	Ductal
Ptgds	0	0.384572	0.35	0.003	0	3	Ductal
Prr15l	0	0.384156	0.41	0.024	0	3	Ductal
Shank2	0	0.382316	0.386	0.003	0	3	Ductal
Osbpl3	0	0.381464	0.371	0.013	0	3	Ductal
Rhov	0	0.380987	0.349	0.003	0	3	Ductal
Phldb2	0	0.378611	0.501	0.104	0	3	Ductal
Kansl1l	0	0.370931	0.399	0.034	0	3	Ductal
Clcf1	0	0.364284	0.329	0.006	0	3	Ductal
Sema5a	0	0.363913	0.412	0.042	0	3	Ductal
Muc1	0	0.362485	0.456	0.049	0	3	Ductal
Eppk1	0	0.361391	0.349	0.003	0	3	Ductal
Tmc4	0	0.360361	0.416	0.034	0	3	Ductal
Gata6	0	0.359874	0.396	0.035	0	3	Ductal
Trp53bp2	0	0.359564	0.402	0.035	0	3	Ductal
Dync2li1	0	0.359287	0.439	0.066	0	3	Ductal
Plpp2	0	0.357551	0.397	0.026	0	3	Ductal
Nipal2	0	0.357382	0.389	0.024	0	3	Ductal
Epb41l5	0	0.35666	0.388	0.015	0	3	Ductal
Slc5a1	0	0.356523	0.375	0.001	0	3	Ductal
Pamr1	0	0.353891	0.413	0.036	0	3	Ductal
Mmd2	0	0.353603	0.331	0.001	0	3	Ductal
Fam213a	0	0.353572	0.384	0.028	0	3	Ductal
Krt80	0	0.350389	0.322	0.009	0	3	Ductal
Ptgr1	0	0.350048	0.4	0.041	0	3	Ductal
Slc15a2	0	0.348516	0.352	0.008	0	3	Ductal
Hs6st2	0	0.344906	0.314	0.003	0	3	Ductal
Rbm47	0	0.343818	0.373	0.015	0	3	Ductal
Ngf	0	0.342446	0.367	0.036	0	3	Ductal
B4galt6	0	0.340468	0.378	0.023	0	3	Ductal
Rsph9	0	0.33928	0.376	0.03	0	3	Ductal
St14	0	0.339156	0.367	0.008	0	3	Ductal
Net1	0	0.337938	0.333	0.016	0	3	Ductal
Hnf1b	0	0.336977	0.344	0.003	0	3	Ductal
Spint2	0	0.336922	0.497	0.092	0	3	Ductal
Ocln	0	0.330635	0.343	0.002	0	3	Ductal
Slc44a3	0	0.328775	0.356	0.013	0	3	Ductal
Fgfr2	0	0.324369	0.346	0.007	0	3	Ductal
F2rl1	0	0.323241	0.33	0.006	0	3	Ductal
Fads3	0	0.323029	0.381	0.051	0	3	Ductal
Smim6	0	0.317414	0.325	0.014	0	3	Ductal
Nav2	0	0.314273	0.355	0.041	0	3	Ductal
Tmem184a	0	0.31388	0.345	0.017	0	3	Ductal
Angpt1	0	0.307876	0.354	0.041	0	3	Ductal
Smim22	0	0.307557	0.339	0.023	0	3	Ductal
Tuft1	0	0.307186	0.302	0.008	0	3	Ductal
Ank3	0	0.30681	0.331	0.016	0	3	Ductal
Lsr	0	0.306675	0.338	0.018	0	3	Ductal
Magi1	0	0.30657	0.343	0.021	0	3	Ductal
Nedd4l	0	0.304977	0.339	0.026	0	3	Ductal
Nr5a2	0	0.302599	0.325	0.011	0	3	Ductal
Kcnn4	0	0.302185	0.295	0.011	0	3	Ductal
Tesc	0	0.301544	0.258	0.011	0	3	Ductal
Myh14	0	0.300912	0.306	0.003	0	3	Ductal
Ypel2	0	0.296583	0.348	0.042	0	3	Ductal
Bex4	0	0.293225	0.313	0.02	0	3	Ductal
Sh2d4a	0	0.291	0.3	0.012	0	3	Ductal
4931406C07Rik	0	0.290974	0.339	0.041	0	3	Ductal
Casz1	0	0.28922	0.328	0.025	0	3	Ductal
Chmp4c	0	0.28642	0.311	0.008	0	3	Ductal
Ddit4l	0	0.286124	0.279	0.01	0	3	Ductal
1700049E15Rik	0	0.284634	0.251	0.001	0	3	Ductal
Iffo2	0	0.284251	0.305	0.032	0	3	Ductal
Tjp2	0	0.28178	0.322	0.035	0	3	Ductal
Magi3	0	0.280725	0.327	0.038	0	3	Ductal
Eepd1	0	0.280147	0.327	0.036	0	3	Ductal
Kcnq1	0	0.27944	0.31	0.018	0	3	Ductal
Slc39a4	0	0.278432	0.28	0.003	0	3	Ductal
Pld1	0	0.275871	0.324	0.034	0	3	Ductal
Mme	0	0.272052	0.28	0.007	0	3	Ductal
Anxa13	0	0.269611	0.271	0.006	0	3	Ductal
Crp	0	0.269074	0.271	0	0	3	Ductal
Wnt4	0	0.267852	0.293	0.02	0	3	Ductal
Nhsl1	0	0.266858	0.287	0.027	0	3	Ductal
Prss8	0	0.266649	0.311	0.022	0	3	Ductal
2310030G06Rik	0	0.265687	0.294	0.016	0	3	Ductal
Cgn	0	0.265387	0.283	0.006	0	3	Ductal
Cldn6	0	0.262932	0.269	0.005	0	3	Ductal
Hdac11	0	0.258796	0.312	0.03	0	3	Ductal
Car2	0	0.258503	0.263	0.006	0	3	Ductal
Krtcap3	0	0.254317	0.271	0.01	0	3	Ductal
Cobl	0	0.253565	0.263	0.006	0	3	Ductal
Spint1	0	0.251128	0.295	0.025	0	3	Ductal
Tst	1.54695e-305	0.277208	0.346	0.044	3.30893e-301	3	Ductal
Id2	3.9686e-305	0.540115	0.595	0.16	8.48884e-301	3	Ductal
1110038B12Rik	2.3783e-297	0.444234	0.472	0.102	5.08719e-293	3	Ductal
Enc1	2.22823e-295	0.261995	0.282	0.028	4.76619e-291	3	Ductal
Cirbp	1.03947e-293	0.384939	0.498	0.113	2.22343e-289	3	Ductal
Btg2	2.46211e-290	0.858946	0.974	0.866	5.26646e-286	3	Ductal
Vamp8	4.57371e-286	0.454512	0.731	0.251	9.78317e-282	3	Ductal
2900026A02Rik	6.61688e-286	0.327867	0.422	0.078	1.41535e-281	3	Ductal
Bphl	2.18104e-285	0.299992	0.396	0.068	4.66524e-281	3	Ductal
Dusp8	5.76207e-284	0.255597	0.293	0.033	1.23251e-279	3	Ductal
Cryab	7.82871e-282	0.536624	0.704	0.239	1.67456e-277	3	Ductal
Cdc42ep1	1.78876e-278	0.331842	0.434	0.086	3.82616e-274	3	Ductal
Hmgn1	7.95669e-277	0.532186	0.844	0.449	1.70194e-272	3	Ductal
Pigyl	5.14024e-276	0.347192	0.483	0.11	1.0995e-271	3	Ductal
Hnrnpa1	1.4434e-274	0.485756	0.668	0.231	3.08743e-270	3	Ductal
Clcn3	1.16538e-273	0.298997	0.383	0.066	2.49275e-269	3	Ductal
Gdf15	7.52353e-273	0.505583	0.333	0.048	1.60928e-268	3	Ductal
Gsta31	2.19736e-271	0.401315	0.576	0.155	4.70015e-267	3	Ductal
Tnfaip8	1.55819e-268	0.339896	0.491	0.113	3.33298e-264	3	Ductal
Zfp36l1	5.89148e-267	0.671277	0.928	0.755	1.26019e-262	3	Ductal
Maff	6.77758e-265	0.325844	0.348	0.057	1.44972e-260	3	Ductal
Apobec3	4.44461e-262	0.311305	0.416	0.082	9.50701e-258	3	Ductal
Gramd3	2.6256e-260	0.269329	0.327	0.049	5.61617e-256	3	Ductal
Irs2	6.39461e-260	0.429995	0.487	0.122	1.36781e-255	3	Ductal
Sema6a	1.74503e-258	0.299303	0.384	0.071	3.73262e-254	3	Ductal
Actb	4.52621e-254	0.518433	1	0.997	9.68156e-250	3	Ductal
Stbd1	1.50467e-249	0.289923	0.35	0.06	3.21849e-245	3	Ductal
Csrp1	8.63622e-249	0.65525	0.839	0.508	1.84729e-244	3	Ductal
Etl4	1.52758e-248	0.259717	0.336	0.054	3.26749e-244	3	Ductal
Pafah1b3	3.00057e-246	0.266887	0.33	0.053	6.41821e-242	3	Ductal
Bik	9.15208e-243	0.272962	0.341	0.059	1.95763e-238	3	Ductal
Rela	2.5341e-242	0.34277	0.443	0.105	5.42044e-238	3	Ductal
Nudc	8.18725e-242	0.435777	0.702	0.277	1.75125e-237	3	Ductal
Cd9	1.85698e-240	0.501629	0.912	0.633	3.97208e-236	3	Ductal
Cd2ap	3.26879e-239	0.341221	0.451	0.11	6.99194e-235	3	Ductal
Sptssa	4.86427e-239	0.442898	0.675	0.26	1.04047e-234	3	Ductal
Trib1	9.43234e-239	0.478933	0.566	0.176	2.01758e-234	3	Ductal
Pnrc1	2.14704e-238	0.389499	0.541	0.161	4.59251e-234	3	Ductal
Midn	4.81353e-238	0.400235	0.552	0.167	1.02961e-233	3	Ductal
Gstm5	6.46142e-237	0.352485	0.489	0.13	1.3821e-232	3	Ductal
Filip1l	2.48282e-236	0.354285	0.445	0.108	5.31075e-232	3	Ductal
Fam110a	3.17671e-236	0.262103	0.299	0.045	6.79499e-232	3	Ductal
Pqlc1	1.16304e-235	0.354911	0.483	0.125	2.48775e-231	3	Ductal
St3gal5	2.29816e-233	0.258985	0.295	0.045	4.91577e-229	3	Ductal
Wsb1	1.24277e-231	0.447916	0.6	0.21	2.65828e-227	3	Ductal
Atpif1	3.11487e-231	0.460668	0.744	0.317	6.66272e-227	3	Ductal
Ddt	3.36197e-231	0.364525	0.544	0.164	7.19125e-227	3	Ductal
Chp1	6.49726e-231	0.296491	0.402	0.088	1.38976e-226	3	Ductal
Msi2	3.4642e-230	0.274113	0.36	0.07	7.40992e-226	3	Ductal
Paxx	1.00764e-229	0.293036	0.394	0.086	2.15533e-225	3	Ductal
Cox4i1	1.70786e-228	0.411475	0.994	0.936	3.65312e-224	3	Ductal
Clk1	1.02297e-226	0.441158	0.632	0.231	2.18813e-222	3	Ductal
Dnajb4	2.04003e-225	0.380475	0.523	0.155	4.36363e-221	3	Ductal
Dusp5	3.56079e-225	0.266566	0.302	0.049	7.61653e-221	3	Ductal
Tkt	5.45806e-225	0.416903	0.655	0.247	1.16748e-220	3	Ductal
Suclg1	1.36531e-224	0.372197	0.593	0.201	2.9204e-220	3	Ductal
Srsf5	3.45684e-222	0.538709	0.822	0.506	7.39419e-218	3	Ductal
Cish	4.52359e-221	0.307882	0.387	0.084	9.67595e-217	3	Ductal
Efhd2	2.00656e-219	0.251323	0.322	0.057	4.29203e-215	3	Ductal
Csnk1e	2.08142e-219	0.341683	0.399	0.094	4.45215e-215	3	Ductal
Ier3	1.49753e-217	0.50084	0.941	0.676	3.20322e-213	3	Ductal
Ppp1r15a	9.24996e-216	0.511578	0.928	0.765	1.97857e-211	3	Ductal
Chmp2b	1.57376e-214	0.323291	0.465	0.127	3.36628e-210	3	Ductal
Eif4a2	8.21417e-212	0.476874	0.704	0.317	1.75701e-207	3	Ductal
Rassf1	1.65535e-208	0.447537	0.621	0.24	3.5408e-204	3	Ductal
2010111I01Rik	5.15455e-207	0.329603	0.481	0.137	1.10256e-202	3	Ductal
Tmem205	7.05322e-207	0.351238	0.556	0.184	1.50868e-202	3	Ductal
Chchd10	1.41835e-206	0.39226	0.37	0.081	3.03384e-202	3	Ductal
Ubald1	2.51979e-205	0.26065	0.328	0.065	5.38984e-201	3	Ductal
Gstt11	7.3381e-204	0.407012	0.676	0.263	1.56962e-199	3	Ductal
Lmo4	1.9922e-203	0.266691	0.384	0.089	4.26132e-199	3	Ductal
Paics	4.8887e-203	0.321478	0.508	0.157	1.04569e-198	3	Ductal
Qsox11	9.47852e-203	0.307376	0.513	0.15	2.02745e-198	3	Ductal
Gabarapl1	2.19036e-202	0.329163	0.495	0.15	4.68518e-198	3	Ductal
Actn1	4.20281e-202	0.256818	0.328	0.065	8.98981e-198	3	Ductal
Marcksl1	3.17671e-201	0.283029	0.405	0.097	6.79498e-197	3	Ductal
Rcan1	1.06628e-200	0.39415	0.448	0.122	2.28077e-196	3	Ductal
Deptor	2.66489e-199	0.253956	0.339	0.071	5.70021e-195	3	Ductal
Pik3c2a	4.94044e-199	0.257813	0.331	0.068	1.05676e-194	3	Ductal
Meis2	1.01913e-197	0.330372	0.526	0.171	2.17992e-193	3	Ductal
Fis1	3.27975e-197	0.408993	0.708	0.315	7.01538e-193	3	Ductal
Zfhx3	9.85853e-197	0.265505	0.408	0.103	2.10874e-192	3	Ductal
Arhgap5	3.19939e-196	0.332107	0.523	0.171	6.84349e-192	3	Ductal
Bcam	3.26659e-196	0.272216	0.449	0.117	6.98723e-192	3	Ductal
Tmbim6	4.11565e-195	0.412511	0.872	0.604	8.80337e-191	3	Ductal
Vasn	1.95261e-194	0.278872	0.363	0.085	4.17664e-190	3	Ductal
Snhg1	6.00545e-192	0.387424	0.547	0.195	1.28457e-187	3	Ductal
Atf4	1.1378e-191	0.493404	0.878	0.677	2.43376e-187	3	Ductal
Mettl261	3.03117e-190	0.274153	0.515	0.156	6.48368e-186	3	Ductal
Vps28	3.80123e-190	0.370899	0.664	0.275	8.13082e-186	3	Ductal
Eif1a	2.04747e-189	0.393496	0.578	0.218	4.37953e-185	3	Ductal
Ecscr	2.3685e-188	0.2699	0.492	0.137	5.06622e-184	3	Ductal
Ube2b	2.20133e-187	0.418598	0.705	0.332	4.70865e-183	3	Ductal
Hint2	1.99071e-186	0.274309	0.452	0.131	4.25813e-182	3	Ductal
Tra2b	7.53592e-186	0.362197	0.666	0.277	1.61193e-181	3	Ductal
Cisd1	8.42967e-186	0.307682	0.48	0.148	1.80311e-181	3	Ductal
Ctnnb1	4.34083e-185	0.343279	0.622	0.24	9.28503e-181	3	Ductal
Aplp2	1.13761e-181	0.405757	0.859	0.562	2.43336e-177	3	Ductal
Zbtb20	3.38201e-181	0.442693	0.932	0.771	7.23412e-177	3	Ductal
Gas6	4.11488e-181	0.381194	0.647	0.26	8.80172e-177	3	Ductal
Mdh1	2.54601e-178	0.365507	0.742	0.351	5.4459e-174	3	Ductal
Eci1	5.83606e-177	0.263857	0.434	0.127	1.24833e-172	3	Ductal
Arid5a	1.38707e-175	0.433757	0.52	0.189	2.96694e-171	3	Ductal
Rbm39	3.47812e-175	0.377334	0.948	0.819	7.4397e-171	3	Ductal
Rab20	1.61964e-174	0.311575	0.467	0.147	3.46441e-170	3	Ductal
Tecr	3.54457e-173	0.353368	0.665	0.291	7.58184e-169	3	Ductal
Fmo21	2.47082e-171	0.378617	0.873	0.57	5.28508e-167	3	Ductal
Arid5b	6.34337e-171	0.305622	0.575	0.211	1.35685e-166	3	Ductal
Laptm4b	1.46672e-170	0.259911	0.379	0.102	3.13731e-166	3	Ductal
Pbx1	5.93065e-169	0.305795	0.501	0.174	1.26857e-164	3	Ductal
Sqstm1	1.05451e-167	0.486201	0.774	0.496	2.25559e-163	3	Ductal
Rheb	2.59443e-164	0.43507	0.598	0.265	5.54948e-160	3	Ductal
Ephx1	2.17757e-163	0.302364	0.48	0.164	4.65783e-159	3	Ductal
Srsf3	1.12486e-160	0.39128	0.867	0.645	2.40607e-156	3	Ductal
Tmem147	1.33064e-159	0.298614	0.574	0.22	2.84624e-155	3	Ductal
Gpx4	9.6232e-159	0.358746	0.908	0.728	2.0584e-154	3	Ductal
Hmgn2	1.85549e-157	0.25496	0.362	0.1	3.9689e-153	3	Ductal
Gadd45b1	4.22895e-157	0.539051	0.884	0.695	9.04572e-153	3	Ductal
Tpi1	9.14627e-157	0.337067	0.632	0.276	1.95639e-152	3	Ductal
Fam173a	3.53489e-156	0.283218	0.493	0.176	7.56112e-152	3	Ductal
Cfap20	2.11806e-155	0.272185	0.451	0.15	4.53054e-151	3	Ductal
Creb5	1.22874e-152	0.326394	0.378	0.112	2.62827e-148	3	Ductal
Vcl	1.86765e-152	0.28291	0.402	0.125	3.9949e-148	3	Ductal
Selenbp11	3.12013e-152	0.306143	0.555	0.216	6.67396e-148	3	Ductal
S100a11	5.68876e-152	0.402121	0.865	0.638	1.21683e-147	3	Ductal
Ddx5	2.38356e-150	0.420303	0.967	0.913	5.09844e-146	3	Ductal
Hspb8	4.33357e-150	0.341049	0.416	0.137	9.2695e-146	3	Ductal
Brd2	4.96221e-150	0.368744	0.612	0.276	1.06142e-145	3	Ductal
Cnn3	1.34799e-149	0.288549	0.523	0.2	2.88334e-145	3	Ductal
Hsd17b10	2.032e-148	0.293236	0.594	0.247	4.34644e-144	3	Ductal
Ctnna1	3.36285e-148	0.294383	0.527	0.202	7.19313e-144	3	Ductal
Isg20	1.8175e-146	0.261805	0.364	0.107	3.88764e-142	3	Ductal
Ndufa6	3.95919e-145	0.319557	0.641	0.287	8.46871e-141	3	Ductal
Rps4l	9.97265e-145	0.312921	0.464	0.168	2.13315e-140	3	Ductal
Atp5g3	7.68379e-144	0.30263	0.63	0.28	1.64356e-139	3	Ductal
Fgfr1	3.96166e-143	0.275476	0.463	0.165	8.47399e-139	3	Ductal
Sec62	1.12718e-141	0.350658	0.71	0.38	2.41103e-137	3	Ductal
mt-Nd4	1.21655e-139	0.384581	0.988	0.952	2.60221e-135	3	Ductal
Csrnp1	1.41007e-139	0.390202	0.611	0.282	3.01614e-135	3	Ductal
Akap9	1.589e-139	0.289055	0.509	0.199	3.39887e-135	3	Ductal
Dhrs3	1.13566e-138	0.266539	0.486	0.18	2.42917e-134	3	Ductal
Arl6ip1	1.39032e-137	0.352073	0.758	0.461	2.97389e-133	3	Ductal
H2afv	1.81066e-137	0.318662	0.561	0.242	3.873e-133	3	Ductal
Snhg12	4.20382e-137	0.308457	0.489	0.191	8.99196e-133	3	Ductal
Clic1	2.25039e-136	0.349045	0.924	0.774	4.81359e-132	3	Ductal
Atxn10	2.73784e-134	0.260797	0.532	0.216	5.85624e-130	3	Ductal
Ech1	1.57237e-133	0.30097	0.625	0.294	3.3633e-129	3	Ductal
Plaur	1.87998e-133	0.524497	0.294	0.079	4.02127e-129	3	Ductal
Rbms3	2.12363e-133	0.256919	0.396	0.133	4.54244e-129	3	Ductal
Ifrd1	8.61796e-133	0.64229	0.833	0.683	1.84338e-128	3	Ductal
Slc25a3	1.42368e-132	0.291666	0.943	0.815	3.04526e-128	3	Ductal
Ramp1	1.70425e-132	0.253288	0.509	0.192	3.64539e-128	3	Ductal
Cxcl16	3.53629e-129	0.29341	0.36	0.115	7.56413e-125	3	Ductal
Tax1bp3	1.37455e-125	0.252886	0.42	0.153	2.94015e-121	3	Ductal
Zyx	3.99121e-123	0.293226	0.44	0.172	8.53721e-119	3	Ductal
Malat11	6.86318e-122	0.417038	0.997	0.995	1.46803e-117	3	Ductal
Vdac2	6.13324e-121	0.28895	0.694	0.374	1.3119e-116	3	Ductal
Dynll2	6.69772e-121	0.291726	0.389	0.14	1.43264e-116	3	Ductal
Uqcrc2	1.78986e-118	0.256193	0.544	0.24	3.82851e-114	3	Ductal
Ier2	9.6645e-116	0.483624	0.943	0.844	2.06724e-111	3	Ductal
Cstb	1.53003e-115	0.282833	0.582	0.269	3.27273e-111	3	Ductal
Calm2	4.25799e-115	0.302577	0.914	0.794	9.10785e-111	3	Ductal
Prdx2	2.74984e-113	0.306333	0.836	0.625	5.88191e-109	3	Ductal
Stat3	6.77635e-111	0.310605	0.537	0.256	1.44946e-106	3	Ductal
Park7	1.00808e-109	0.278816	0.849	0.645	2.15628e-105	3	Ductal
Ubb	4.45148e-106	0.287772	0.998	0.987	9.52172e-102	3	Ductal
Ptma	2.63462e-105	0.252357	0.998	0.993	5.63544e-101	3	Ductal
Ddx3x	6.402e-104	0.294922	0.556	0.273	1.36939e-99	3	Ductal
Cox7c	2.59541e-103	0.263202	0.624	0.317	5.55157e-99	3	Ductal
Prdx5	8.40392e-102	0.319744	0.733	0.488	1.7976e-97	3	Ductal
Ndufa4	3.05164e-100	0.278661	0.813	0.59	6.52746e-96	3	Ductal
Srrm1	3.2606e-100	0.250308	0.599	0.302	6.97442e-96	3	Ductal
Atp5b	2.13752e-99	0.253244	0.924	0.773	4.57216e-95	3	Ductal
Tpr	2.84033e-97	0.279079	0.585	0.301	6.07546e-93	3	Ductal
mt-Cytb	3.00288e-97	0.313589	0.996	0.993	6.42315e-93	3	Ductal
Ywhae	4.39219e-97	0.268016	0.831	0.651	9.3949e-93	3	Ductal
Ppp1r10	5.93499e-96	0.282955	0.469	0.213	1.2695e-91	3	Ductal
Esd	1.6636e-95	0.260041	0.66	0.373	3.55845e-91	3	Ductal
Eif6	3.3681e-95	0.259258	0.52	0.252	7.20437e-91	3	Ductal
mt-Co1	1.08553e-93	0.276189	0.916	0.798	2.32196e-89	3	Ductal
Sertad1	5.13266e-92	0.294759	0.597	0.316	1.09788e-87	3	Ductal
Timp3	6.85123e-92	0.482545	0.831	0.72	1.46548e-87	3	Ductal
Hsp90ab1	6.74007e-91	0.252349	1	0.999	1.4417e-86	3	Ductal
Rnd3	9.65219e-90	0.253518	0.398	0.17	2.0646e-85	3	Ductal
Eif4a1	5.73928e-89	0.280947	0.881	0.78	1.22763e-84	3	Ductal
Jmjd1c	2.48265e-87	0.250225	0.471	0.224	5.31038e-83	3	Ductal
Ddah2	6.40545e-87	0.261578	0.608	0.326	1.37013e-82	3	Ductal
Ywhaq	2.21879e-82	0.274457	0.734	0.511	4.74599e-78	3	Ductal
Jund	5.64318e-81	0.26604	0.6	0.33	1.20708e-76	3	Ductal
Eif5	2.95359e-80	0.334588	0.667	0.447	6.31773e-76	3	Ductal
mt-Rnr2	2.87538e-73	0.325204	0.997	0.991	6.15043e-69	3	Ductal
Fos1	6.74406e-70	0.375581	0.958	0.926	1.44255e-65	3	Ductal
Oat1	2.03056e-61	0.260489	0.583	0.364	4.34336e-57	3	Ductal
Icam1	1.12335e-60	0.276848	0.382	0.19	2.40284e-56	3	Ductal
Egr11	1.20939e-50	0.264588	0.948	0.903	2.58688e-46	3	Ductal
Zfp36	2.22002e-42	0.278231	0.905	0.834	4.74862e-38	3	Ductal
Rsrp1	2.13693e-30	0.288784	0.456	0.328	4.57089e-26	3	Ductal
2001-06-01	3.04749e-20	0.251785	0.94	0.915	6.51858e-16	3	Ductal
Fabp4	0	2.42393	0.993	0.375	0	4	Endothelial (cluster 1)
Flt1	0	2.06121	0.972	0.039	0	4	Endothelial (cluster 1)
Emcn	0	1.81686	0.973	0.081	0	4	Endothelial (cluster 1)
Mgll	0	1.73276	0.953	0.121	0	4	Endothelial (cluster 1)
Egfl7	0	1.71008	0.965	0.091	0	4	Endothelial (cluster 1)
Kdr	0	1.70321	0.93	0.038	0	4	Endothelial (cluster 1)
Ly6c1	0	1.69538	0.99	0.327	0	4	Endothelial (cluster 1)
Gpihbp1	0	1.68748	0.931	0.056	0	4	Endothelial (cluster 1)
Plvap	0	1.67807	0.949	0.131	0	4	Endothelial (cluster 1)
Hspb1	0	1.5761	0.729	0.23	0	4	Endothelial (cluster 1)
Ptprb	0	1.53519	0.904	0.032	0	4	Endothelial (cluster 1)
Rgcc	0	1.49032	0.834	0.058	0	4	Endothelial (cluster 1)
Cavin2	0	1.47649	0.945	0.212	0	4	Endothelial (cluster 1)
Tcim	0	1.46655	0.88	0.105	0	4	Endothelial (cluster 1)
Iigp1	0	1.4663	0.729	0.085	0	4	Endothelial (cluster 1)
Pecam1	0	1.45527	0.924	0.068	0	4	Endothelial (cluster 1)
Plpp1	0	1.41034	0.893	0.181	0	4	Endothelial (cluster 1)
Ier31	0	1.38543	0.955	0.677	0	4	Endothelial (cluster 1)
Car4	0	1.25029	0.742	0.023	0	4	Endothelial (cluster 1)
Tm4sf1	0	1.243	0.931	0.402	0	4	Endothelial (cluster 1)
Ctla2a	0	1.23645	0.786	0.087	0	4	Endothelial (cluster 1)
Nrp1	0	1.22479	0.875	0.187	0	4	Endothelial (cluster 1)
Esam	0	1.21743	0.874	0.069	0	4	Endothelial (cluster 1)
Adgrf5	0	1.17863	0.829	0.031	0	4	Endothelial (cluster 1)
Aqp1	0	1.13961	0.708	0.061	0	4	Endothelial (cluster 1)
Ly6a	0	1.13532	0.994	0.619	0	4	Endothelial (cluster 1)
Depp1	0	1.11889	0.536	0.065	0	4	Endothelial (cluster 1)
Cdh5	0	1.11703	0.793	0.034	0	4	Endothelial (cluster 1)
Igfbp3	0	1.10665	0.659	0.056	0	4	Endothelial (cluster 1)
Eng	0	1.09813	0.859	0.197	0	4	Endothelial (cluster 1)
Fabp5	0	1.0972	0.754	0.108	0	4	Endothelial (cluster 1)
Adgrl4	0	1.08372	0.794	0.029	0	4	Endothelial (cluster 1)
Rflnb	0	1.08112	0.733	0.044	0	4	Endothelial (cluster 1)
Itga1	0	1.0692	0.821	0.079	0	4	Endothelial (cluster 1)
Sptbn1	0	1.06696	0.955	0.684	0	4	Endothelial (cluster 1)
Cd300lg	0	1.04859	0.793	0.043	0	4	Endothelial (cluster 1)
H2-D1	0	1.04323	1	0.912	0	4	Endothelial (cluster 1)
AW112010	0	1.01186	0.855	0.208	0	4	Endothelial (cluster 1)
H2-K1	0	1.00329	0.99	0.838	0	4	Endothelial (cluster 1)
Srgn	0	0.995944	0.905	0.163	0	4	Endothelial (cluster 1)
Tmem252	0	0.995193	0.572	0.042	0	4	Endothelial (cluster 1)
Slc9a3r2	0	0.988012	0.77	0.111	0	4	Endothelial (cluster 1)
Apold1	0	0.985822	0.666	0.046	0	4	Endothelial (cluster 1)
Calm1	0	0.984658	1	0.935	0	4	Endothelial (cluster 1)
Scarb1	0	0.972349	0.68	0.04	0	4	Endothelial (cluster 1)
Plpp3	0	0.956509	0.97	0.643	0	4	Endothelial (cluster 1)
Ehd4	0	0.944865	0.733	0.122	0	4	Endothelial (cluster 1)
Cyyr1	0	0.942774	0.732	0.02	0	4	Endothelial (cluster 1)
Slfn5	0	0.932193	0.777	0.223	0	4	Endothelial (cluster 1)
Rbp7	0	0.905546	0.589	0.027	0	4	Endothelial (cluster 1)
Rnd1	0	0.896976	0.59	0.072	0	4	Endothelial (cluster 1)
Id1	0	0.894408	0.576	0.091	0	4	Endothelial (cluster 1)
Tinagl1	0	0.888642	0.751	0.145	0	4	Endothelial (cluster 1)
Kitl	0	0.886097	0.732	0.107	0	4	Endothelial (cluster 1)
Clec14a	0	0.880847	0.692	0.038	0	4	Endothelial (cluster 1)
Pim3	0	0.872832	0.644	0.136	0	4	Endothelial (cluster 1)
Epas1	0	0.864709	0.723	0.096	0	4	Endothelial (cluster 1)
Msn	0	0.863765	0.783	0.232	0	4	Endothelial (cluster 1)
Ramp2	0	0.855795	0.772	0.197	0	4	Endothelial (cluster 1)
Cd200	0	0.853208	0.729	0.074	0	4	Endothelial (cluster 1)
Cd93	0	0.840713	0.645	0.031	0	4	Endothelial (cluster 1)
Thrsp	0	0.8357	0.648	0.02	0	4	Endothelial (cluster 1)
Gimap6	0	0.834407	0.705	0.073	0	4	Endothelial (cluster 1)
Slc6a6	0	0.832775	0.622	0.106	0	4	Endothelial (cluster 1)
Bst2	0	0.826657	0.808	0.334	0	4	Endothelial (cluster 1)
Podxl	0	0.818331	0.646	0.025	0	4	Endothelial (cluster 1)
Tcf4	0	0.814118	0.83	0.303	0	4	Endothelial (cluster 1)
Plscr2	0	0.812138	0.667	0.07	0	4	Endothelial (cluster 1)
Isg15	0	0.802485	0.606	0.146	0	4	Endothelial (cluster 1)
Cd36	0	0.798062	0.56	0.048	0	4	Endothelial (cluster 1)
Clic4	0	0.795538	0.771	0.248	0	4	Endothelial (cluster 1)
Dlc1	0	0.786448	0.713	0.189	0	4	Endothelial (cluster 1)
Btnl9	0	0.786228	0.556	0.015	0	4	Endothelial (cluster 1)
B2m	0	0.785821	0.981	0.781	0	4	Endothelial (cluster 1)
Igfbp71	0	0.776122	0.8	0.282	0	4	Endothelial (cluster 1)
Sgk1	0	0.773774	0.644	0.183	0	4	Endothelial (cluster 1)
Gm8995	0	0.769678	0.551	0.056	0	4	Endothelial (cluster 1)
Cav1	0	0.769251	0.694	0.085	0	4	Endothelial (cluster 1)
Luzp1	0	0.758882	0.712	0.184	0	4	Endothelial (cluster 1)
Pltp	0	0.757393	0.761	0.248	0	4	Endothelial (cluster 1)
Klf7	0	0.742546	0.719	0.215	0	4	Endothelial (cluster 1)
Ramp3	0	0.740614	0.61	0.034	0	4	Endothelial (cluster 1)
Rsad2	0	0.73757	0.518	0.032	0	4	Endothelial (cluster 1)
S1pr1	0	0.729687	0.616	0.033	0	4	Endothelial (cluster 1)
Snrk	0	0.710977	0.641	0.107	0	4	Endothelial (cluster 1)
Vamp5	0	0.710682	0.689	0.161	0	4	Endothelial (cluster 1)
Arhgap31	0	0.710141	0.609	0.042	0	4	Endothelial (cluster 1)
Arhgap29	0	0.70776	0.663	0.13	0	4	Endothelial (cluster 1)
Plk2	0	0.699607	0.6	0.131	0	4	Endothelial (cluster 1)
Rdx	0	0.6928	0.701	0.203	0	4	Endothelial (cluster 1)
Col4a21	0	0.680946	0.754	0.263	0	4	Endothelial (cluster 1)
Cdc42ep3	0	0.671817	0.522	0.07	0	4	Endothelial (cluster 1)
Crim1	0	0.663007	0.577	0.062	0	4	Endothelial (cluster 1)
Mef2c	0	0.662263	0.671	0.112	0	4	Endothelial (cluster 1)
Ece1	0	0.661876	0.689	0.181	0	4	Endothelial (cluster 1)
Myct1	0	0.6584	0.584	0.023	0	4	Endothelial (cluster 1)
Clic5	0	0.654706	0.562	0.019	0	4	Endothelial (cluster 1)
H2-Q4	0	0.649733	0.694	0.232	0	4	Endothelial (cluster 1)
Icam2	0	0.648291	0.624	0.04	0	4	Endothelial (cluster 1)
Ecscr1	0	0.643351	0.666	0.117	0	4	Endothelial (cluster 1)
Ets1	0	0.634112	0.617	0.103	0	4	Endothelial (cluster 1)
Mmrn2	0	0.628432	0.557	0.027	0	4	Endothelial (cluster 1)
Psmb8	0	0.626019	0.73	0.23	0	4	Endothelial (cluster 1)
Kctd12b	0	0.622148	0.516	0.048	0	4	Endothelial (cluster 1)
Acvrl1	0	0.620566	0.673	0.204	0	4	Endothelial (cluster 1)
9930111J21Rik2	0	0.614108	0.475	0.051	0	4	Endothelial (cluster 1)
Ednrb	0	0.603537	0.537	0.036	0	4	Endothelial (cluster 1)
Tnfsf10	0	0.596441	0.522	0.017	0	4	Endothelial (cluster 1)
Bcr	0	0.595849	0.443	0.077	0	4	Endothelial (cluster 1)
Itga6	0	0.593676	0.542	0.058	0	4	Endothelial (cluster 1)
Tie1	0	0.590173	0.535	0.017	0	4	Endothelial (cluster 1)
Lims2	0	0.589059	0.589	0.09	0	4	Endothelial (cluster 1)
Ushbp1	0	0.581269	0.521	0.016	0	4	Endothelial (cluster 1)
Esm1	0	0.576342	0.301	0.009	0	4	Endothelial (cluster 1)
Thbd	0	0.569218	0.636	0.169	0	4	Endothelial (cluster 1)
BC028528	0	0.56652	0.526	0.053	0	4	Endothelial (cluster 1)
Upp1	0	0.562347	0.526	0.065	0	4	Endothelial (cluster 1)
H2-T23	0	0.561843	0.608	0.168	0	4	Endothelial (cluster 1)
Syne1	0	0.557073	0.544	0.111	0	4	Endothelial (cluster 1)
Bmpr2	0	0.554111	0.564	0.129	0	4	Endothelial (cluster 1)
4931406P16Rik	0	0.553725	0.56	0.093	0	4	Endothelial (cluster 1)
Jam3	0	0.551926	0.518	0.089	0	4	Endothelial (cluster 1)
Nedd9	0	0.548966	0.516	0.061	0	4	Endothelial (cluster 1)
Tmem88	0	0.548897	0.544	0.071	0	4	Endothelial (cluster 1)
H2-Q7	0	0.545742	0.558	0.079	0	4	Endothelial (cluster 1)
Lmcd1	0	0.544104	0.515	0.066	0	4	Endothelial (cluster 1)
2810025M15Rik	0	0.539469	0.545	0.076	0	4	Endothelial (cluster 1)
Fli1	0	0.538344	0.498	0.04	0	4	Endothelial (cluster 1)
Plcb1	0	0.533232	0.478	0.023	0	4	Endothelial (cluster 1)
Uaca	0	0.53277	0.487	0.064	0	4	Endothelial (cluster 1)
Gpr146	0	0.531138	0.48	0.032	0	4	Endothelial (cluster 1)
Cyp26b1	0	0.529915	0.288	0.013	0	4	Endothelial (cluster 1)
Ifi35	0	0.528647	0.566	0.135	0	4	Endothelial (cluster 1)
Ldb2	0	0.528284	0.507	0.068	0	4	Endothelial (cluster 1)
Rasgrp3	0	0.519354	0.471	0.019	0	4	Endothelial (cluster 1)
Cmtm8	0	0.512186	0.517	0.056	0	4	Endothelial (cluster 1)
Gbp7	0	0.511771	0.485	0.068	0	4	Endothelial (cluster 1)
Col13a1	0	0.509976	0.413	0.009	0	4	Endothelial (cluster 1)
Ifi47	0	0.50629	0.448	0.041	0	4	Endothelial (cluster 1)
Clec1a	0	0.504747	0.447	0.027	0	4	Endothelial (cluster 1)
Gbp4	0	0.504379	0.414	0.015	0	4	Endothelial (cluster 1)
Gngt2	0	0.502897	0.549	0.116	0	4	Endothelial (cluster 1)
Clec2d	0	0.496489	0.488	0.089	0	4	Endothelial (cluster 1)
Nostrin	0	0.489747	0.472	0.027	0	4	Endothelial (cluster 1)
Notch1	0	0.482185	0.486	0.078	0	4	Endothelial (cluster 1)
Pcdh17	0	0.480755	0.423	0.008	0	4	Endothelial (cluster 1)
Jam2	0	0.473123	0.518	0.068	0	4	Endothelial (cluster 1)
H2-Q6	0	0.471703	0.456	0.049	0	4	Endothelial (cluster 1)
Prex2	0	0.469685	0.465	0.073	0	4	Endothelial (cluster 1)
Fgd5	0	0.464197	0.452	0.035	0	4	Endothelial (cluster 1)
Grrp1	0	0.456757	0.341	0.01	0	4	Endothelial (cluster 1)
Meox1	0	0.454653	0.481	0.059	0	4	Endothelial (cluster 1)
Tek	0	0.454354	0.435	0.046	0	4	Endothelial (cluster 1)
Rtp4	0	0.446807	0.441	0.069	0	4	Endothelial (cluster 1)
Apbb2	0	0.446668	0.475	0.084	0	4	Endothelial (cluster 1)
Elk3	0	0.445533	0.461	0.045	0	4	Endothelial (cluster 1)
Lrrc8c	0	0.444892	0.443	0.043	0	4	Endothelial (cluster 1)
Robo4	0	0.443354	0.408	0.01	0	4	Endothelial (cluster 1)
Ceacam1	0	0.441528	0.408	0.022	0	4	Endothelial (cluster 1)
Abcg2	0	0.441116	0.468	0.067	0	4	Endothelial (cluster 1)
Fam167b	0	0.437891	0.405	0.015	0	4	Endothelial (cluster 1)
Unc45b	0	0.430836	0.419	0.021	0	4	Endothelial (cluster 1)
Chst15	0	0.42701	0.418	0.04	0	4	Endothelial (cluster 1)
Pitpnc1	0	0.418979	0.426	0.053	0	4	Endothelial (cluster 1)
Stc1	0	0.418696	0.315	0.015	0	4	Endothelial (cluster 1)
Rai14	0	0.41112	0.401	0.023	0	4	Endothelial (cluster 1)
Itpkb	0	0.408144	0.419	0.063	0	4	Endothelial (cluster 1)
Tspan12	0	0.407632	0.429	0.041	0	4	Endothelial (cluster 1)
Mcf2l	0	0.402402	0.366	0.018	0	4	Endothelial (cluster 1)
Gimap4	0	0.384582	0.407	0.036	0	4	Endothelial (cluster 1)
Tmcc3	0	0.377761	0.382	0.045	0	4	Endothelial (cluster 1)
Plxna2	0	0.375448	0.367	0.025	0	4	Endothelial (cluster 1)
Cav2	0	0.373367	0.405	0.063	0	4	Endothelial (cluster 1)
Lipe	0	0.370121	0.369	0.022	0	4	Endothelial (cluster 1)
Prkch	0	0.367513	0.359	0.019	0	4	Endothelial (cluster 1)
Lpar6	0	0.365855	0.35	0.032	0	4	Endothelial (cluster 1)
Bvht	0	0.356623	0.364	0.033	0	4	Endothelial (cluster 1)
B4galt4	0	0.352132	0.359	0.038	0	4	Endothelial (cluster 1)
Rasip1	0	0.351644	0.34	0.012	0	4	Endothelial (cluster 1)
Arhgef15	0	0.343099	0.327	0.008	0	4	Endothelial (cluster 1)
Erg	0	0.341592	0.328	0.008	0	4	Endothelial (cluster 1)
Rnf125	0	0.335971	0.325	0.026	0	4	Endothelial (cluster 1)
Arap3	0	0.335775	0.326	0.009	0	4	Endothelial (cluster 1)
Exoc3l2	0	0.322762	0.291	0.006	0	4	Endothelial (cluster 1)
Gimap5	0	0.321524	0.328	0.028	0	4	Endothelial (cluster 1)
Sox7	0	0.312866	0.285	0.01	0	4	Endothelial (cluster 1)
Nes	0	0.312599	0.283	0.017	0	4	Endothelial (cluster 1)
Ripply3	0	0.31205	0.305	0.018	0	4	Endothelial (cluster 1)
Dll4	0	0.308986	0.276	0.008	0	4	Endothelial (cluster 1)
Cd38	0	0.307773	0.304	0.018	0	4	Endothelial (cluster 1)
Ccdc85a	0	0.305957	0.272	0.003	0	4	Endothelial (cluster 1)
Adgrl2	0	0.30475	0.302	0.025	0	4	Endothelial (cluster 1)
Adgrg1	0	0.304485	0.329	0.037	0	4	Endothelial (cluster 1)
Dysf	0	0.302672	0.293	0.008	0	4	Endothelial (cluster 1)
Inhbb	0	0.300402	0.251	0.015	0	4	Endothelial (cluster 1)
Sox18	0	0.299916	0.277	0.009	0	4	Endothelial (cluster 1)
Gbp9	0	0.29595	0.284	0.016	0	4	Endothelial (cluster 1)
Abi3	0	0.294566	0.298	0.022	0	4	Endothelial (cluster 1)
Ifi44	0	0.291596	0.263	0.011	0	4	Endothelial (cluster 1)
Pdgfb	0	0.283825	0.275	0.015	0	4	Endothelial (cluster 1)
Hecw2	0	0.280238	0.27	0.008	0	4	Endothelial (cluster 1)
Adcy4	0	0.276051	0.279	0.016	0	4	Endothelial (cluster 1)
Gpr4	0	0.273022	0.261	0.007	0	4	Endothelial (cluster 1)
Afap1l1	0	0.272907	0.273	0.009	0	4	Endothelial (cluster 1)
C130074G19Rik	0	0.272108	0.275	0.013	0	4	Endothelial (cluster 1)
Rapgef3	0	0.255137	0.256	0.018	0	4	Endothelial (cluster 1)
Parvb	0	0.250328	0.253	0.014	0	4	Endothelial (cluster 1)
Nrp2	2.66405e-306	0.379167	0.397	0.061	5.6984e-302	4	Endothelial (cluster 1)
Gimap1	4.23325e-306	0.274257	0.27	0.022	9.05492e-302	4	Endothelial (cluster 1)
Cd811	3.21023e-304	0.625669	0.998	0.915	6.86669e-300	4	Endothelial (cluster 1)
Mndal	5.44644e-304	0.521833	0.606	0.165	1.16499e-299	4	Endothelial (cluster 1)
Dnm3	2.79069e-301	0.277963	0.277	0.025	5.96929e-297	4	Endothelial (cluster 1)
Ly6e	2.16441e-298	0.641779	0.988	0.815	4.62967e-294	4	Endothelial (cluster 1)
Rapgef5	1.55217e-296	0.288926	0.299	0.031	3.32009e-292	4	Endothelial (cluster 1)
Gng11	2.46329e-294	0.609044	0.754	0.276	5.26898e-290	4	Endothelial (cluster 1)
Myo10	1.35373e-293	0.388165	0.388	0.063	2.89564e-289	4	Endothelial (cluster 1)
Tnfaip1	1.88502e-293	0.450507	0.5	0.113	4.03206e-289	4	Endothelial (cluster 1)
Swap70	3.34507e-289	0.389258	0.439	0.084	7.15511e-285	4	Endothelial (cluster 1)
Fez2	2.30732e-286	0.423029	0.469	0.1	4.93536e-282	4	Endothelial (cluster 1)
Irf7	2.42582e-286	0.429084	0.42	0.077	5.18884e-282	4	Endothelial (cluster 1)
Anxa3	1.47111e-285	0.46528	0.68	0.203	3.1467e-281	4	Endothelial (cluster 1)
Myo1c	5.06252e-285	0.407048	0.443	0.089	1.08287e-280	4	Endothelial (cluster 1)
Bcam1	3.22076e-282	0.432259	0.503	0.113	6.88922e-278	4	Endothelial (cluster 1)
Eml1	1.05623e-279	0.455372	0.366	0.059	2.25928e-275	4	Endothelial (cluster 1)
mt-Rnr21	6.47275e-278	0.640179	1	0.991	1.38452e-273	4	Endothelial (cluster 1)
Cracr2b	2.04679e-277	0.318845	0.362	0.055	4.37808e-273	4	Endothelial (cluster 1)
Palmd1	7.08278e-275	0.408941	0.485	0.106	1.51501e-270	4	Endothelial (cluster 1)
Utrn	8.56406e-275	0.495735	0.563	0.156	1.83185e-270	4	Endothelial (cluster 1)
Cdkn1a	1.10959e-271	0.923572	0.87	0.616	2.3734e-267	4	Endothelial (cluster 1)
App	1.22366e-271	0.598206	0.902	0.72	2.6174e-267	4	Endothelial (cluster 1)
Bhlhe40	8.16206e-268	0.654529	0.649	0.224	1.74586e-263	4	Endothelial (cluster 1)
Gcnt2	2.05661e-266	0.289027	0.306	0.039	4.3991e-262	4	Endothelial (cluster 1)
Wasf2	2.23148e-265	0.578634	0.707	0.289	4.77314e-261	4	Endothelial (cluster 1)
Parp14	6.44002e-265	0.387908	0.379	0.067	1.37752e-260	4	Endothelial (cluster 1)
Anp32a	2.20752e-263	0.58384	0.691	0.276	4.72188e-259	4	Endothelial (cluster 1)
Sp100	1.24297e-262	0.409179	0.464	0.104	2.65871e-258	4	Endothelial (cluster 1)
Bnip2	1.73882e-262	0.503913	0.61	0.198	3.71934e-258	4	Endothelial (cluster 1)
AC160336.1	1.83772e-259	0.576194	0.606	0.186	3.93088e-255	4	Endothelial (cluster 1)
Tspan13	1.79179e-257	0.368192	0.452	0.094	3.83264e-253	4	Endothelial (cluster 1)
Fzd4	1.44922e-251	0.328795	0.363	0.064	3.09989e-247	4	Endothelial (cluster 1)
Rtl8a	3.95101e-250	0.427949	0.451	0.105	8.45121e-246	4	Endothelial (cluster 1)
Ptma1	8.0773e-248	0.486503	1	0.993	1.72773e-243	4	Endothelial (cluster 1)
Lrrc32	2.33e-243	0.436759	0.418	0.092	4.98388e-239	4	Endothelial (cluster 1)
Efnb1	1.01638e-242	0.335976	0.347	0.061	2.17403e-238	4	Endothelial (cluster 1)
Fas	3.38183e-236	0.317857	0.356	0.065	7.23373e-232	4	Endothelial (cluster 1)
Igtp	5.34077e-236	0.304241	0.298	0.043	1.14239e-231	4	Endothelial (cluster 1)
Atrx	2.06799e-235	0.594793	0.694	0.307	4.42343e-231	4	Endothelial (cluster 1)
Gnai2	2.99421e-235	0.658943	0.892	0.723	6.40462e-231	4	Endothelial (cluster 1)
St3gal6	3.70327e-233	0.323579	0.389	0.079	7.9213e-229	4	Endothelial (cluster 1)
Psmb9	1.05771e-228	0.365421	0.462	0.116	2.26244e-224	4	Endothelial (cluster 1)
Sema4c	2.61977e-228	0.295427	0.309	0.05	5.60368e-224	4	Endothelial (cluster 1)
Hip1	4.3639e-228	0.278456	0.299	0.045	9.33438e-224	4	Endothelial (cluster 1)
Cd34	5.86001e-228	0.574735	0.79	0.383	1.25346e-223	4	Endothelial (cluster 1)
Arpc3	3.50697e-226	0.526213	0.903	0.766	7.5014e-222	4	Endothelial (cluster 1)
Ndrg1	4.7539e-226	0.449038	0.578	0.186	1.01686e-221	4	Endothelial (cluster 1)
Col4a11	8.72014e-226	0.643133	0.876	0.598	1.86524e-221	4	Endothelial (cluster 1)
Arhgap18	4.16715e-224	0.351532	0.387	0.083	8.91353e-220	4	Endothelial (cluster 1)
Gja1	1.22531e-223	0.483129	0.499	0.144	2.62093e-219	4	Endothelial (cluster 1)
Afdn	6.48893e-222	0.313805	0.338	0.063	1.38798e-217	4	Endothelial (cluster 1)
Irf1	3.31402e-220	0.705458	0.701	0.315	7.08868e-216	4	Endothelial (cluster 1)
Cdc42ep2	4.41807e-217	0.402487	0.458	0.121	9.45025e-213	4	Endothelial (cluster 1)
Ifitm31	4.90047e-216	0.575126	1	0.871	1.04821e-211	4	Endothelial (cluster 1)
Adamts9	1.77312e-214	0.342855	0.306	0.053	3.7927e-210	4	Endothelial (cluster 1)
Ifit1	1.83395e-214	0.477245	0.305	0.051	3.92282e-210	4	Endothelial (cluster 1)
Adam15	2.8961e-214	0.347502	0.398	0.092	6.19475e-210	4	Endothelial (cluster 1)
Entpd1	3.24268e-213	0.299114	0.344	0.066	6.9361e-209	4	Endothelial (cluster 1)
Ivns1abp	5.51277e-213	0.421327	0.405	0.099	1.17918e-208	4	Endothelial (cluster 1)
Cxcl121	2.49028e-210	0.706859	0.641	0.258	5.32672e-206	4	Endothelial (cluster 1)
Dab2ip	4.26691e-210	0.317908	0.372	0.081	9.12693e-206	4	Endothelial (cluster 1)
F11r1	9.9939e-210	0.370495	0.518	0.146	2.13769e-205	4	Endothelial (cluster 1)
Crip2	1.44723e-209	0.538412	0.895	0.71	3.09563e-205	4	Endothelial (cluster 1)
Mylip	4.97634e-209	0.307711	0.339	0.066	1.06444e-204	4	Endothelial (cluster 1)
Ifi2031	1.89467e-208	0.43672	0.573	0.189	4.05271e-204	4	Endothelial (cluster 1)
Sh3bp5	3.17878e-208	0.310139	0.358	0.075	6.79941e-204	4	Endothelial (cluster 1)
Xaf1	9.05791e-207	0.3144	0.362	0.077	1.93749e-202	4	Endothelial (cluster 1)
Myo6	3.32159e-206	0.298112	0.309	0.056	7.10488e-202	4	Endothelial (cluster 1)
Cyp4b1	3.61958e-206	0.295833	0.33	0.062	7.74227e-202	4	Endothelial (cluster 1)
Bcar1	4.23442e-206	0.258549	0.292	0.049	9.05743e-202	4	Endothelial (cluster 1)
Rab11a	1.81434e-205	0.447191	0.583	0.209	3.88088e-201	4	Endothelial (cluster 1)
Nfib	7.18739e-204	0.568784	0.775	0.502	1.53738e-199	4	Endothelial (cluster 1)
Tsc22d1	1.96208e-203	0.696707	0.807	0.575	4.19689e-199	4	Endothelial (cluster 1)
Slc43a31	1.92232e-200	0.591417	0.726	0.339	4.11184e-196	4	Endothelial (cluster 1)
Macf1	3.27425e-197	0.480393	0.563	0.211	7.00362e-193	4	Endothelial (cluster 1)
Serinc3	2.60142e-196	0.455439	0.578	0.211	5.56444e-192	4	Endothelial (cluster 1)
Ostf1	7.51597e-194	0.418505	0.588	0.221	1.60767e-189	4	Endothelial (cluster 1)
Ppp1r2	2.64608e-190	0.488825	0.571	0.219	5.65995e-186	4	Endothelial (cluster 1)
Tmsb4x	8.73332e-189	0.332409	1	0.99	1.86806e-184	4	Endothelial (cluster 1)
Cdc42ep4	4.86942e-186	0.281733	0.308	0.061	1.04157e-181	4	Endothelial (cluster 1)
Hsp90ab11	2.12352e-184	0.397767	1	0.999	4.5422e-180	4	Endothelial (cluster 1)
Ripor1	4.07391e-184	0.270151	0.312	0.063	8.7141e-180	4	Endothelial (cluster 1)
Tspan9	1.0095e-183	0.284492	0.337	0.075	2.15931e-179	4	Endothelial (cluster 1)
Gbp2	4.38848e-183	0.298791	0.332	0.071	9.38696e-179	4	Endothelial (cluster 1)
Rassf9	2.85114e-181	0.27039	0.287	0.054	6.09859e-177	4	Endothelial (cluster 1)
Tmod3	1.64477e-180	0.402786	0.508	0.176	3.51817e-176	4	Endothelial (cluster 1)
Hdac7	1.96482e-179	0.281359	0.341	0.079	4.20274e-175	4	Endothelial (cluster 1)
Sptan1	5.15979e-179	0.395494	0.478	0.159	1.10368e-174	4	Endothelial (cluster 1)
Efna1	3.90046e-176	0.265506	0.301	0.061	8.34308e-172	4	Endothelial (cluster 1)
Tap2	3.76435e-174	0.339579	0.426	0.126	8.05194e-170	4	Endothelial (cluster 1)
Mcc	4.41417e-173	0.268385	0.305	0.065	9.44192e-169	4	Endothelial (cluster 1)
Ptgs1	1.51832e-170	0.301194	0.352	0.086	3.24768e-166	4	Endothelial (cluster 1)
Timp31	1.92106e-167	0.563375	0.881	0.715	4.10914e-163	4	Endothelial (cluster 1)
Lrrc8a	5.49124e-166	0.312492	0.357	0.092	1.17458e-161	4	Endothelial (cluster 1)
Il10rb	6.07407e-166	0.292	0.385	0.105	1.29924e-161	4	Endothelial (cluster 1)
Irgm1	1.50202e-164	0.266136	0.288	0.059	3.21282e-160	4	Endothelial (cluster 1)
Psme1	1.22732e-163	0.424236	0.672	0.324	2.62524e-159	4	Endothelial (cluster 1)
Tmed5	5.07356e-163	0.425361	0.563	0.231	1.08523e-158	4	Endothelial (cluster 1)
Itm2b1	7.54771e-163	0.402304	1	0.989	1.61445e-158	4	Endothelial (cluster 1)
Tut7	2.29738e-161	0.362173	0.458	0.155	4.91409e-157	4	Endothelial (cluster 1)
Tap1	4.26606e-161	0.261933	0.295	0.065	9.1251e-157	4	Endothelial (cluster 1)
Sbno2	5.55399e-161	0.414782	0.507	0.183	1.188e-156	4	Endothelial (cluster 1)
Proser2	2.05554e-159	0.251437	0.253	0.047	4.3968e-155	4	Endothelial (cluster 1)
Crk	2.5084e-159	0.299809	0.38	0.108	5.36548e-155	4	Endothelial (cluster 1)
Mapk3	7.84763e-159	0.39133	0.552	0.226	1.67861e-154	4	Endothelial (cluster 1)
Tpst2	2.33514e-158	0.322333	0.429	0.136	4.99486e-154	4	Endothelial (cluster 1)
Rtl8b	5.88266e-158	0.272917	0.312	0.073	1.2583e-153	4	Endothelial (cluster 1)
Sparcl11	8.24197e-157	0.383267	0.899	0.627	1.76296e-152	4	Endothelial (cluster 1)
Mast4	5.49205e-156	0.360095	0.387	0.117	1.17475e-151	4	Endothelial (cluster 1)
Fermt2	2.39485e-155	0.46419	0.732	0.436	5.12257e-151	4	Endothelial (cluster 1)
Taf7	2.61913e-153	0.339423	0.456	0.158	5.60233e-149	4	Endothelial (cluster 1)
Mef2a	8.35097e-150	0.318181	0.429	0.142	1.78627e-145	4	Endothelial (cluster 1)
Rap1a	3.84874e-148	0.371676	0.583	0.256	8.23245e-144	4	Endothelial (cluster 1)
Pde4b	4.40848e-148	0.351074	0.443	0.149	9.42973e-144	4	Endothelial (cluster 1)
Cpd	9.42319e-147	0.287283	0.356	0.102	2.01562e-142	4	Endothelial (cluster 1)
Ddit4	5.89032e-146	0.264354	0.277	0.062	1.25994e-141	4	Endothelial (cluster 1)
Tmem140	3.06958e-145	0.269948	0.337	0.091	6.56584e-141	4	Endothelial (cluster 1)
Xiap	7.88156e-145	0.29996	0.369	0.111	1.68587e-140	4	Endothelial (cluster 1)
Ablim1	1.00082e-144	0.383502	0.479	0.183	2.14076e-140	4	Endothelial (cluster 1)
Akap121	1.4367e-144	0.748197	0.557	0.253	3.0731e-140	4	Endothelial (cluster 1)
Reep3	2.4539e-144	0.33521	0.446	0.16	5.24888e-140	4	Endothelial (cluster 1)
Elf1	3.6114e-144	0.370902	0.467	0.176	7.72479e-140	4	Endothelial (cluster 1)
Sbds	4.76603e-141	0.395618	0.594	0.276	1.01945e-136	4	Endothelial (cluster 1)
Ltbp41	3.91765e-139	0.39557	0.68	0.326	8.37984e-135	4	Endothelial (cluster 1)
Tmem204	6.63485e-139	0.274138	0.337	0.094	1.41919e-134	4	Endothelial (cluster 1)
Tpm4	8.20304e-139	0.426861	0.632	0.319	1.75463e-134	4	Endothelial (cluster 1)
Pls3	1.68358e-138	0.286788	0.369	0.113	3.60117e-134	4	Endothelial (cluster 1)
Cd151	1.96267e-137	0.349339	0.539	0.225	4.19815e-133	4	Endothelial (cluster 1)
Aplp21	5.38916e-137	0.449054	0.769	0.577	1.15274e-132	4	Endothelial (cluster 1)
Ctnnb11	6.1256e-137	0.364051	0.564	0.252	1.31026e-132	4	Endothelial (cluster 1)
Sh3glb1	2.89741e-136	0.372755	0.551	0.243	6.19755e-132	4	Endothelial (cluster 1)
Rgl1	1.07634e-135	0.265861	0.367	0.112	2.30229e-131	4	Endothelial (cluster 1)
Ets21	1.12666e-133	0.330587	0.465	0.171	2.40993e-129	4	Endothelial (cluster 1)
Irf2bpl	3.04872e-133	0.302267	0.377	0.122	6.5212e-129	4	Endothelial (cluster 1)
Ctnna11	6.49419e-133	0.35389	0.504	0.208	1.38911e-128	4	Endothelial (cluster 1)
Rbms11	4.08404e-132	0.401489	0.581	0.28	8.73576e-128	4	Endothelial (cluster 1)
Tapbp	3.15626e-129	0.359327	0.507	0.22	6.75125e-125	4	Endothelial (cluster 1)
Actn41	1.92413e-128	0.322335	0.532	0.223	4.1157e-124	4	Endothelial (cluster 1)
Jup	2.50571e-128	0.297794	0.38	0.126	5.35971e-124	4	Endothelial (cluster 1)
Arhgef12	7.38699e-126	0.330405	0.475	0.193	1.58008e-121	4	Endothelial (cluster 1)
Tcn2	1.29239e-124	0.306477	0.438	0.165	2.76443e-120	4	Endothelial (cluster 1)
Myh9	2.59851e-124	0.339051	0.493	0.208	5.55822e-120	4	Endothelial (cluster 1)
Wwtr1	2.92041e-123	0.313114	0.452	0.177	6.24675e-119	4	Endothelial (cluster 1)
Ralb	1.88486e-121	0.275831	0.388	0.135	4.03173e-117	4	Endothelial (cluster 1)
Gm26532	1.42218e-120	0.295617	0.292	0.08	3.04205e-116	4	Endothelial (cluster 1)
Rhoc	5.93333e-120	0.485024	0.737	0.563	1.26914e-115	4	Endothelial (cluster 1)
S100a13	1.70669e-119	0.365666	0.623	0.315	3.65061e-115	4	Endothelial (cluster 1)
Asap1	2.19059e-119	0.276503	0.383	0.134	4.68566e-115	4	Endothelial (cluster 1)
Tgm2	3.79711e-118	0.287308	0.383	0.135	8.12202e-114	4	Endothelial (cluster 1)
Plcb4	4.22351e-117	0.251305	0.345	0.111	9.03408e-113	4	Endothelial (cluster 1)
Pttg1	1.08852e-112	0.316047	0.47	0.202	2.32834e-108	4	Endothelial (cluster 1)
Ddx51	3.18871e-112	0.353757	0.971	0.913	6.82066e-108	4	Endothelial (cluster 1)
Sec14l1	7.71063e-112	0.250141	0.337	0.11	1.6493e-107	4	Endothelial (cluster 1)
Hmg20b	8.87884e-112	0.277732	0.395	0.148	1.89918e-107	4	Endothelial (cluster 1)
Foxp1	1.42399e-111	0.317381	0.469	0.198	3.04591e-107	4	Endothelial (cluster 1)
Cd24a1	1.90253e-111	0.354124	0.522	0.21	4.06951e-107	4	Endothelial (cluster 1)
Vgll4	9.77446e-111	0.302177	0.422	0.169	2.09076e-106	4	Endothelial (cluster 1)
Tpm3	3.3528e-110	0.389502	0.765	0.632	7.17165e-106	4	Endothelial (cluster 1)
Pdzd2	2.13934e-109	0.268995	0.274	0.078	4.57604e-105	4	Endothelial (cluster 1)
Actb1	3.4712e-109	0.284518	1	0.997	7.42489e-105	4	Endothelial (cluster 1)
Ehd2	5.47415e-109	0.262115	0.392	0.146	1.17092e-104	4	Endothelial (cluster 1)
Qk	4.7431e-105	0.282314	0.4	0.158	1.01455e-100	4	Endothelial (cluster 1)
Eif1	8.03193e-104	0.291844	1	0.999	1.71803e-99	4	Endothelial (cluster 1)
Atox1	1.31537e-102	0.334188	0.602	0.325	2.81357e-98	4	Endothelial (cluster 1)
Ptbp3	7.01451e-102	0.270344	0.359	0.133	1.5004e-97	4	Endothelial (cluster 1)
Oaz2	6.87112e-101	0.293546	0.375	0.146	1.46973e-96	4	Endothelial (cluster 1)
Iqgap1	1.00802e-98	0.305368	0.546	0.275	2.15616e-94	4	Endothelial (cluster 1)
Arid5b1	4.54505e-98	0.354918	0.482	0.227	9.72187e-94	4	Endothelial (cluster 1)
Pdlim1	1.8634e-97	0.353306	0.429	0.187	3.98581e-93	4	Endothelial (cluster 1)
Adamts1	3.13554e-97	0.574659	0.608	0.398	6.70692e-93	4	Endothelial (cluster 1)
Ppp1r12a	1.03039e-96	0.269299	0.458	0.206	2.20401e-92	4	Endothelial (cluster 1)
Ppia	1.23618e-95	0.258812	0.997	0.988	2.6442e-91	4	Endothelial (cluster 1)
Smc1a1	4.92362e-95	0.31995	0.548	0.286	1.05316e-90	4	Endothelial (cluster 1)
Syne2	5.67716e-95	0.271486	0.388	0.157	1.21434e-90	4	Endothelial (cluster 1)
Hpcal1	6.2599e-95	0.251596	0.386	0.156	1.33899e-90	4	Endothelial (cluster 1)
Psme2	2.23578e-94	0.311342	0.535	0.278	4.78234e-90	4	Endothelial (cluster 1)
Nr3c1	2.45891e-93	0.309188	0.529	0.269	5.2596e-89	4	Endothelial (cluster 1)
Ifitm21	3.40799e-93	0.294559	0.984	0.842	7.28969e-89	4	Endothelial (cluster 1)
Lrrfip11	1.6223e-92	0.271072	0.496	0.231	3.47009e-88	4	Endothelial (cluster 1)
Prss231	2.47104e-92	0.278917	0.612	0.311	5.28555e-88	4	Endothelial (cluster 1)
Dnajc8	5.83104e-92	0.261941	0.419	0.182	1.24726e-87	4	Endothelial (cluster 1)
Socs31	2.01026e-88	0.421961	0.808	0.678	4.29995e-84	4	Endothelial (cluster 1)
Rbm391	3.05254e-83	0.288078	0.873	0.83	6.52939e-79	4	Endothelial (cluster 1)
Sertad11	4.23399e-81	0.323139	0.572	0.322	9.0565e-77	4	Endothelial (cluster 1)
Kmt2e	1.04787e-80	0.296625	0.534	0.293	2.2414e-76	4	Endothelial (cluster 1)
Cavin1	1.38205e-80	0.252274	0.447	0.209	2.95621e-76	4	Endothelial (cluster 1)
Prkar1a	7.67162e-80	0.309506	0.592	0.356	1.64096e-75	4	Endothelial (cluster 1)
Mat2a	1.0328e-78	0.309502	0.579	0.335	2.20915e-74	4	Endothelial (cluster 1)
Slc38a2	9.01055e-78	0.311898	0.527	0.293	1.92736e-73	4	Endothelial (cluster 1)
Fosl2	1.19062e-77	0.255157	0.416	0.193	2.54674e-73	4	Endothelial (cluster 1)
Clic11	9.5804e-76	0.267584	0.853	0.785	2.04925e-71	4	Endothelial (cluster 1)
Arid5a1	7.76526e-75	0.273674	0.43	0.205	1.66099e-70	4	Endothelial (cluster 1)
Sypl	2.52474e-73	0.250862	0.429	0.209	5.40042e-69	4	Endothelial (cluster 1)
Gapdh	2.66062e-73	0.251995	0.903	0.865	5.69106e-69	4	Endothelial (cluster 1)
Nfkbia	1.66164e-72	0.308073	0.946	0.825	3.55424e-68	4	Endothelial (cluster 1)
Dynll1	5.09688e-72	0.260074	0.922	0.842	1.09022e-67	4	Endothelial (cluster 1)
Klf2	5.45888e-72	0.276485	0.363	0.16	1.16765e-67	4	Endothelial (cluster 1)
Ppp1r101	1.83226e-70	0.3037	0.431	0.221	3.91921e-66	4	Endothelial (cluster 1)
Hnrnpa2b1	1.35265e-69	0.288926	0.805	0.778	2.89333e-65	4	Endothelial (cluster 1)
Cox5a	7.20893e-69	0.25576	0.567	0.328	1.54199e-64	4	Endothelial (cluster 1)
Nipbl	4.3329e-68	0.25942	0.437	0.23	9.26806e-64	4	Endothelial (cluster 1)
Emp2	6.23083e-68	0.254597	0.412	0.204	1.33277e-63	4	Endothelial (cluster 1)
Fmo22	8.64954e-68	0.257405	0.747	0.59	1.85014e-63	4	Endothelial (cluster 1)
Fbln21	1.61256e-67	0.273502	0.669	0.45	3.44927e-63	4	Endothelial (cluster 1)
Zfp361	1.34773e-66	0.293669	0.933	0.831	2.88279e-62	4	Endothelial (cluster 1)
Hspa1a	1.52413e-66	0.685495	0.73	0.647	3.26011e-62	4	Endothelial (cluster 1)
mt-Rnr1	5.3173e-65	0.284464	0.822	0.752	1.13737e-60	4	Endothelial (cluster 1)
Fkbp1a	2.65378e-64	0.294588	0.712	0.585	5.67644e-60	4	Endothelial (cluster 1)
Snu13	3.51281e-63	0.267257	0.528	0.316	7.5139e-59	4	Endothelial (cluster 1)
Slc3a2	4.02645e-61	0.292795	0.645	0.459	8.61257e-57	4	Endothelial (cluster 1)
Id31	2.92311e-60	0.292565	0.767	0.634	6.25252e-56	4	Endothelial (cluster 1)
Tgoln1	1.09203e-58	0.259457	0.461	0.263	2.33585e-54	4	Endothelial (cluster 1)
Cd47	1.41023e-52	0.263154	0.725	0.643	3.01647e-48	4	Endothelial (cluster 1)
Prrc2c	2.5062e-52	0.280231	0.621	0.478	5.36077e-48	4	Endothelial (cluster 1)
Fus	6.64803e-50	0.292021	0.689	0.62	1.42201e-45	4	Endothelial (cluster 1)
Icam11	1.77478e-44	0.299774	0.358	0.195	3.79626e-40	4	Endothelial (cluster 1)
2002-06-01	7.39432e-42	0.258636	0.971	0.911	1.58165e-37	4	Endothelial (cluster 1)
Txnip	7.56375e-28	0.261191	0.542	0.431	1.61789e-23	4	Endothelial (cluster 1)
Fabp41	0	1.07792	0.999	0.389	0	5	Endothelial (cluster 2)
Ly6c11	0	0.970573	0.958	0.346	0	5	Endothelial (cluster 2)
Tm4sf11	1.00283e-285	0.973954	0.941	0.414	2.14505e-281	5	Endothelial (cluster 2)
Ly6a1	3.15772e-170	0.649079	1	0.627	6.75437e-166	5	Endothelial (cluster 2)
Calm11	3.04095e-150	0.559767	1	0.937	6.50459e-146	5	Endothelial (cluster 2)
Ier32	8.4907e-136	0.597741	0.996	0.679	1.81616e-131	5	Endothelial (cluster 2)
Emcn1	2.32916e-135	0.541726	0.487	0.155	4.98208e-131	5	Endothelial (cluster 2)
H2-K11	1.82455e-129	0.505342	0.998	0.841	3.90271e-125	5	Endothelial (cluster 2)
Egfl71	5.39189e-118	0.529295	0.474	0.166	1.15333e-113	5	Endothelial (cluster 2)
Ifitm32	1.90698e-115	0.507715	1	0.874	4.07903e-111	5	Endothelial (cluster 2)
Ctla2a1	1.32598e-107	0.632396	0.402	0.146	2.83628e-103	5	Endothelial (cluster 2)
Ly6e1	1.07566e-106	0.500907	0.998	0.818	2.30084e-102	5	Endothelial (cluster 2)
Tmsb4x1	5.71018e-104	0.334753	1	0.99	1.22141e-99	5	Endothelial (cluster 2)
Tmem2521	1.57504e-96	0.690046	0.285	0.086	3.36902e-92	5	Endothelial (cluster 2)
H2-D11	4.72051e-96	0.41615	0.999	0.914	1.00972e-91	5	Endothelial (cluster 2)
Aqp11	2.68121e-95	0.653703	0.337	0.117	5.7351e-91	5	Endothelial (cluster 2)
B2m1	1.03442e-89	0.521764	0.993	0.785	2.21262e-85	5	Endothelial (cluster 2)
Tsc22d11	1.01427e-84	0.388218	0.93	0.567	2.16951e-80	5	Endothelial (cluster 2)
Cavin21	6.12988e-84	0.387305	0.559	0.272	1.31118e-79	5	Endothelial (cluster 2)
Ifitm22	3.64623e-83	0.456516	0.998	0.843	7.79929e-79	5	Endothelial (cluster 2)
Pecam11	8.76688e-78	0.447029	0.377	0.149	1.87524e-73	5	Endothelial (cluster 2)
Ppia1	2.15299e-70	0.357615	1	0.988	4.60525e-66	5	Endothelial (cluster 2)
Rhoc1	2.51409e-65	0.31587	0.873	0.553	5.37764e-61	5	Endothelial (cluster 2)
Crip21	2.12532e-62	0.363092	0.99	0.704	4.54605e-58	5	Endothelial (cluster 2)
Fkbp1a1	2.65563e-62	0.317631	0.88	0.57	5.68039e-58	5	Endothelial (cluster 2)
Cdkn1a1	3.54086e-61	0.257887	0.971	0.611	7.5739e-57	5	Endothelial (cluster 2)
Ptma2	3.74107e-51	0.27061	0.999	0.993	8.00215e-47	5	Endothelial (cluster 2)
Mgll1	5.48879e-49	0.325286	0.4	0.202	1.17405e-44	5	Endothelial (cluster 2)
Cd91	6.3931e-49	0.300344	0.966	0.637	1.36748e-44	5	Endothelial (cluster 2)
Srgn1	1.29015e-47	0.333717	0.43	0.233	2.75963e-43	5	Endothelial (cluster 2)
Bst21	1.52664e-44	0.400551	0.551	0.374	3.26549e-40	5	Endothelial (cluster 2)
Esam1	7.40242e-42	0.361944	0.306	0.151	1.58338e-37	5	Endothelial (cluster 2)
Rnd11	6.71298e-41	0.463532	0.255	0.121	1.43591e-36	5	Endothelial (cluster 2)
Hmgb1	4.33574e-39	0.279232	0.953	0.691	9.27415e-35	5	Endothelial (cluster 2)
Fabp51	8.95244e-38	0.471298	0.312	0.172	1.91493e-33	5	Endothelial (cluster 2)
Gpihbp11	1.18764e-37	0.313635	0.304	0.146	2.54035e-33	5	Endothelial (cluster 2)
Plvap1	4.27699e-35	0.296191	0.373	0.214	9.14849e-31	5	Endothelial (cluster 2)
Hnrnpf	2.47572e-34	0.258844	0.732	0.517	5.29556e-30	5	Endothelial (cluster 2)
Lars21	8.04462e-29	0.302509	0.582	0.424	1.72074e-24	5	Endothelial (cluster 2)
Arpc31	3.41351e-27	0.252267	0.982	0.761	7.30149e-23	5	Endothelial (cluster 2)
Iigp11	4.09793e-26	0.283086	0.27	0.151	8.76548e-22	5	Endothelial (cluster 2)
AW1120101	2.22121e-14	0.367899	0.343	0.28	4.75117e-10	5	Endothelial (cluster 2)
Ramp21	2.4469e-10	0.356912	0.303	0.262	5.23392e-06	5	Endothelial (cluster 2)
CT010467.11	1.90284e-07	0.303567	0.266	0.235	0.00407017	5	Endothelial (cluster 2)
Gng111	5.89433e-06	0.342602	0.331	0.334	0.12608	5	Endothelial (cluster 2)
Pi16	0	2.63873	0.978	0.049	0	6	Quiescent Pancreatic Stellate (cluster 2)
Mfap51	0	2.06016	0.995	0.204	0	6	Quiescent Pancreatic Stellate (cluster 2)
Fn1	0	1.94263	0.983	0.066	0	6	Quiescent Pancreatic Stellate (cluster 2)
Ugdh	0	1.70819	0.843	0.1	0	6	Quiescent Pancreatic Stellate (cluster 2)
Fbn1	0	1.68474	0.957	0.141	0	6	Quiescent Pancreatic Stellate (cluster 2)
Igfbp61	0	1.68336	0.994	0.519	0	6	Quiescent Pancreatic Stellate (cluster 2)
Efemp1	0	1.64466	0.949	0.153	0	6	Quiescent Pancreatic Stellate (cluster 2)
Clec3b1	0	1.55053	1	0.557	0	6	Quiescent Pancreatic Stellate (cluster 2)
Has1	0	1.52735	0.727	0.072	0	6	Quiescent Pancreatic Stellate (cluster 2)
Cd248	0	1.3907	0.946	0.092	0	6	Quiescent Pancreatic Stellate (cluster 2)
Tnfaip61	0	1.3906	0.769	0.147	0	6	Quiescent Pancreatic Stellate (cluster 2)
Anxa11	0	1.35574	0.978	0.26	0	6	Quiescent Pancreatic Stellate (cluster 2)
Fstl11	0	1.33515	0.962	0.231	0	6	Quiescent Pancreatic Stellate (cluster 2)
C31	0	1.3291	0.951	0.201	0	6	Quiescent Pancreatic Stellate (cluster 2)
Col14a11	0	1.28694	0.948	0.164	0	6	Quiescent Pancreatic Stellate (cluster 2)
Pcolce2	0	1.26202	0.916	0.087	0	6	Quiescent Pancreatic Stellate (cluster 2)
Nid11	0	1.23839	0.957	0.275	0	6	Quiescent Pancreatic Stellate (cluster 2)
Timp21	0	1.23327	0.946	0.26	0	6	Quiescent Pancreatic Stellate (cluster 2)
Gfpt2	0	1.22979	0.872	0.105	0	6	Quiescent Pancreatic Stellate (cluster 2)
Dpt1	0	1.22494	0.986	0.385	0	6	Quiescent Pancreatic Stellate (cluster 2)
Anxa31	0	1.21823	0.887	0.221	0	6	Quiescent Pancreatic Stellate (cluster 2)
Tnxb1	0	1.20054	0.937	0.156	0	6	Quiescent Pancreatic Stellate (cluster 2)
Cd55	0	1.15533	0.815	0.056	0	6	Quiescent Pancreatic Stellate (cluster 2)
Uap1	0	1.11822	0.767	0.134	0	6	Quiescent Pancreatic Stellate (cluster 2)
Ifi27l2a1	0	1.08854	0.861	0.2	0	6	Quiescent Pancreatic Stellate (cluster 2)
Ogn1	0	1.03531	0.905	0.239	0	6	Quiescent Pancreatic Stellate (cluster 2)
Igfbp5	0	1.0182	0.59	0.083	0	6	Quiescent Pancreatic Stellate (cluster 2)
Adamts51	0	0.982132	0.837	0.198	0	6	Quiescent Pancreatic Stellate (cluster 2)
Tppp31	0	0.941156	0.872	0.188	0	6	Quiescent Pancreatic Stellate (cluster 2)
Ccdc801	0	0.93755	0.872	0.227	0	6	Quiescent Pancreatic Stellate (cluster 2)
Ecm11	0	0.936626	0.899	0.237	0	6	Quiescent Pancreatic Stellate (cluster 2)
Pla1a1	0	0.910593	0.849	0.18	0	6	Quiescent Pancreatic Stellate (cluster 2)
Ackr3	0	0.901422	0.805	0.107	0	6	Quiescent Pancreatic Stellate (cluster 2)
Islr1	0	0.879428	0.878	0.213	0	6	Quiescent Pancreatic Stellate (cluster 2)
Fndc1	0	0.858489	0.748	0.058	0	6	Quiescent Pancreatic Stellate (cluster 2)
Ddr21	0	0.811791	0.813	0.136	0	6	Quiescent Pancreatic Stellate (cluster 2)
Axl	0	0.807662	0.819	0.115	0	6	Quiescent Pancreatic Stellate (cluster 2)
Tmem100	0	0.790669	0.677	0.026	0	6	Quiescent Pancreatic Stellate (cluster 2)
Qpct	0	0.77523	0.748	0.104	0	6	Quiescent Pancreatic Stellate (cluster 2)
Plat1	0	0.758618	0.748	0.161	0	6	Quiescent Pancreatic Stellate (cluster 2)
Pcsk6	0	0.736689	0.699	0.049	0	6	Quiescent Pancreatic Stellate (cluster 2)
Sbsn	0	0.716353	0.491	0.008	0	6	Quiescent Pancreatic Stellate (cluster 2)
Emilin2	0	0.702766	0.71	0.056	0	6	Quiescent Pancreatic Stellate (cluster 2)
Il33	0	0.694387	0.61	0.073	0	6	Quiescent Pancreatic Stellate (cluster 2)
Lsp1	0	0.679447	0.778	0.145	0	6	Quiescent Pancreatic Stellate (cluster 2)
Ace1	0	0.666193	0.739	0.135	0	6	Quiescent Pancreatic Stellate (cluster 2)
Loxl11	0	0.654571	0.764	0.123	0	6	Quiescent Pancreatic Stellate (cluster 2)
Scara5	0	0.652024	0.691	0.092	0	6	Quiescent Pancreatic Stellate (cluster 2)
Vcan1	0	0.648569	0.666	0.095	0	6	Quiescent Pancreatic Stellate (cluster 2)
Dpp4	0	0.634971	0.639	0.052	0	6	Quiescent Pancreatic Stellate (cluster 2)
Creb51	0	0.633605	0.685	0.112	0	6	Quiescent Pancreatic Stellate (cluster 2)
Dbn1	0	0.628366	0.666	0.053	0	6	Quiescent Pancreatic Stellate (cluster 2)
Sema3c	0	0.609638	0.599	0.078	0	6	Quiescent Pancreatic Stellate (cluster 2)
Medag1	0	0.594673	0.643	0.109	0	6	Quiescent Pancreatic Stellate (cluster 2)
Gas7	0	0.582243	0.526	0.042	0	6	Quiescent Pancreatic Stellate (cluster 2)
Lrrn4cl	0	0.580886	0.59	0.054	0	6	Quiescent Pancreatic Stellate (cluster 2)
Sfrp4	0	0.544583	0.406	0.005	0	6	Quiescent Pancreatic Stellate (cluster 2)
Mustn1	0	0.542225	0.596	0.04	0	6	Quiescent Pancreatic Stellate (cluster 2)
Adgrd1	0	0.523573	0.566	0.027	0	6	Quiescent Pancreatic Stellate (cluster 2)
Cadm3	0	0.50575	0.555	0.033	0	6	Quiescent Pancreatic Stellate (cluster 2)
Sulf2	0	0.479909	0.542	0.053	0	6	Quiescent Pancreatic Stellate (cluster 2)
Ebf2	0	0.479269	0.525	0.065	0	6	Quiescent Pancreatic Stellate (cluster 2)
Sulf1	0	0.466888	0.506	0.065	0	6	Quiescent Pancreatic Stellate (cluster 2)
Zfp385a	0	0.463967	0.515	0.051	0	6	Quiescent Pancreatic Stellate (cluster 2)
Ptx3	0	0.441424	0.303	0.008	0	6	Quiescent Pancreatic Stellate (cluster 2)
Thbs3	0	0.439036	0.506	0.053	0	6	Quiescent Pancreatic Stellate (cluster 2)
Krtdap	0	0.432939	0.314	0.002	0	6	Quiescent Pancreatic Stellate (cluster 2)
Stmn4	0	0.426866	0.35	0.002	0	6	Quiescent Pancreatic Stellate (cluster 2)
Opcml	0	0.40238	0.41	0.009	0	6	Quiescent Pancreatic Stellate (cluster 2)
Uchl1	0	0.390739	0.41	0.023	0	6	Quiescent Pancreatic Stellate (cluster 2)
Efhd1	0	0.383863	0.398	0.028	0	6	Quiescent Pancreatic Stellate (cluster 2)
Fez1	0	0.38231	0.412	0.016	0	6	Quiescent Pancreatic Stellate (cluster 2)
Ildr2	0	0.381516	0.441	0.044	0	6	Quiescent Pancreatic Stellate (cluster 2)
Nov	0	0.329256	0.301	0.01	0	6	Quiescent Pancreatic Stellate (cluster 2)
Gpc6	0	0.311808	0.369	0.03	0	6	Quiescent Pancreatic Stellate (cluster 2)
Cmah	0	0.302037	0.312	0.016	0	6	Quiescent Pancreatic Stellate (cluster 2)
1700019D03Rik	0	0.275913	0.307	0.016	0	6	Quiescent Pancreatic Stellate (cluster 2)
Galnt16	0	0.255938	0.279	0.013	0	6	Quiescent Pancreatic Stellate (cluster 2)
Nbl11	2.09081e-307	0.713244	0.716	0.143	4.47223e-303	6	Quiescent Pancreatic Stellate (cluster 2)
Metrnl	7.45755e-304	0.447207	0.455	0.052	1.59517e-299	6	Quiescent Pancreatic Stellate (cluster 2)
Ahnak2	2.61692e-296	0.48918	0.601	0.099	5.5976e-292	6	Quiescent Pancreatic Stellate (cluster 2)
Dclk1	3.4698e-296	0.387204	0.463	0.056	7.42191e-292	6	Quiescent Pancreatic Stellate (cluster 2)
Bmp1	7.47367e-296	0.490266	0.567	0.089	1.59862e-291	6	Quiescent Pancreatic Stellate (cluster 2)
Cdon	2.13546e-295	0.326898	0.384	0.036	4.56774e-291	6	Quiescent Pancreatic Stellate (cluster 2)
Mmp231	2.8468e-294	0.5754	0.75	0.159	6.0893e-290	6	Quiescent Pancreatic Stellate (cluster 2)
Ptgis1	4.84682e-292	0.682375	0.827	0.201	1.03674e-287	6	Quiescent Pancreatic Stellate (cluster 2)
Gm128401	3.15352e-286	1.25882	0.829	0.234	6.74538e-282	6	Quiescent Pancreatic Stellate (cluster 2)
Chst1	7.22356e-283	0.271206	0.284	0.018	1.54512e-278	6	Quiescent Pancreatic Stellate (cluster 2)
Adamts2	3.00637e-282	0.418938	0.496	0.068	6.43063e-278	6	Quiescent Pancreatic Stellate (cluster 2)
Aspn	6.82915e-277	0.632965	0.542	0.085	1.46076e-272	6	Quiescent Pancreatic Stellate (cluster 2)
Lrrc17	6.26529e-273	0.404672	0.504	0.073	1.34015e-268	6	Quiescent Pancreatic Stellate (cluster 2)
Vldlr	2.61947e-268	0.317501	0.366	0.037	5.60305e-264	6	Quiescent Pancreatic Stellate (cluster 2)
S100a10	5.17087e-267	1.05091	0.994	0.789	1.10605e-262	6	Quiescent Pancreatic Stellate (cluster 2)
Antxr1	1.04383e-263	0.336222	0.418	0.05	2.23275e-259	6	Quiescent Pancreatic Stellate (cluster 2)
Tmeff2	5.54598e-263	0.272743	0.32	0.027	1.18628e-258	6	Quiescent Pancreatic Stellate (cluster 2)
Ptgs11	3.07049e-259	0.47253	0.545	0.091	6.56777e-255	6	Quiescent Pancreatic Stellate (cluster 2)
Cd341	2.17548e-255	0.880993	0.943	0.4	4.65335e-251	6	Quiescent Pancreatic Stellate (cluster 2)
Ackr4	5.49886e-254	0.351467	0.33	0.031	1.17621e-249	6	Quiescent Pancreatic Stellate (cluster 2)
Vegfd	1.92989e-251	0.421585	0.423	0.055	4.12804e-247	6	Quiescent Pancreatic Stellate (cluster 2)
Lrp11	5.4554e-245	0.658078	0.826	0.234	1.16691e-240	6	Quiescent Pancreatic Stellate (cluster 2)
Arhgap20	1.54694e-244	0.330732	0.406	0.051	3.3089e-240	6	Quiescent Pancreatic Stellate (cluster 2)
Htra31	5.09221e-244	0.674266	0.883	0.24	1.08922e-239	6	Quiescent Pancreatic Stellate (cluster 2)
Steap31	2.94311e-240	0.485823	0.609	0.125	6.29532e-236	6	Quiescent Pancreatic Stellate (cluster 2)
Olfml2b	4.34475e-240	0.361135	0.456	0.067	9.29341e-236	6	Quiescent Pancreatic Stellate (cluster 2)
Ly6a2	2.97552e-238	1.03501	0.997	0.643	6.36464e-234	6	Quiescent Pancreatic Stellate (cluster 2)
Serping11	3.78717e-238	0.963601	0.995	0.595	8.10075e-234	6	Quiescent Pancreatic Stellate (cluster 2)
Col1a11	4.55574e-238	0.829529	0.899	0.306	9.74472e-234	6	Quiescent Pancreatic Stellate (cluster 2)
Dcbld2	7.64723e-238	0.270456	0.331	0.034	1.63574e-233	6	Quiescent Pancreatic Stellate (cluster 2)
Vim1	1.23071e-236	1.00577	1	0.814	2.63248e-232	6	Quiescent Pancreatic Stellate (cluster 2)
Hk2	1.49725e-236	0.358334	0.384	0.047	3.20261e-232	6	Quiescent Pancreatic Stellate (cluster 2)
Plxdc21	8.49091e-236	0.632284	0.823	0.227	1.81621e-231	6	Quiescent Pancreatic Stellate (cluster 2)
Col1a21	8.85315e-230	0.918468	0.99	0.548	1.89369e-225	6	Quiescent Pancreatic Stellate (cluster 2)
Lamc11	1.37075e-226	0.54135	0.723	0.185	2.93203e-222	6	Quiescent Pancreatic Stellate (cluster 2)
Fhl1	1.59831e-226	0.346702	0.442	0.067	3.41879e-222	6	Quiescent Pancreatic Stellate (cluster 2)
Rnase41	1.89664e-226	0.882588	0.979	0.569	4.0569e-222	6	Quiescent Pancreatic Stellate (cluster 2)
Heg1	2.31502e-226	0.444076	0.564	0.111	4.95182e-222	6	Quiescent Pancreatic Stellate (cluster 2)
Pcsk5	5.35814e-226	0.291684	0.326	0.035	1.14611e-221	6	Quiescent Pancreatic Stellate (cluster 2)
Ahnak	3.80594e-223	0.849811	0.973	0.667	8.14091e-219	6	Quiescent Pancreatic Stellate (cluster 2)
Tubb2b	5.48692e-222	0.275939	0.334	0.037	1.17365e-217	6	Quiescent Pancreatic Stellate (cluster 2)
Pdpn	8.83336e-222	0.454924	0.536	0.103	1.88946e-217	6	Quiescent Pancreatic Stellate (cluster 2)
Gpc31	3.44101e-221	0.515823	0.716	0.18	7.36032e-217	6	Quiescent Pancreatic Stellate (cluster 2)
Mmp21	1.15499e-220	0.579087	0.737	0.191	2.47053e-216	6	Quiescent Pancreatic Stellate (cluster 2)
Gxylt2	2.35246e-220	0.268684	0.306	0.031	5.03192e-216	6	Quiescent Pancreatic Stellate (cluster 2)
Aebp11	4.42596e-220	0.804113	0.933	0.424	9.46712e-216	6	Quiescent Pancreatic Stellate (cluster 2)
Tgfbr2	1.43927e-217	0.51633	0.678	0.174	3.07859e-213	6	Quiescent Pancreatic Stellate (cluster 2)
Lpar11	2.16433e-215	0.439376	0.647	0.15	4.6295e-211	6	Quiescent Pancreatic Stellate (cluster 2)
Zeb1	1.40417e-214	0.509536	0.648	0.161	3.00351e-210	6	Quiescent Pancreatic Stellate (cluster 2)
Col3a11	3.23499e-211	1.10369	0.981	0.57	6.91965e-207	6	Quiescent Pancreatic Stellate (cluster 2)
S100a61	1.17716e-210	0.964353	1	0.709	2.51794e-206	6	Quiescent Pancreatic Stellate (cluster 2)
Fyn	7.07507e-210	0.352526	0.471	0.082	1.51336e-205	6	Quiescent Pancreatic Stellate (cluster 2)
Loxl2	1.08114e-209	0.37416	0.491	0.09	2.31256e-205	6	Quiescent Pancreatic Stellate (cluster 2)
Serpinf11	3.80903e-209	0.682248	0.9	0.319	8.14751e-205	6	Quiescent Pancreatic Stellate (cluster 2)
Prrx11	9.51811e-209	0.437409	0.601	0.134	2.03592e-204	6	Quiescent Pancreatic Stellate (cluster 2)
Ifi2051	1.85469e-205	0.498805	0.582	0.128	3.96718e-201	6	Quiescent Pancreatic Stellate (cluster 2)
Gstm11	6.26395e-205	0.872604	0.962	0.692	1.33986e-200	6	Quiescent Pancreatic Stellate (cluster 2)
Itih51	9.267e-205	0.654928	0.838	0.272	1.98221e-200	6	Quiescent Pancreatic Stellate (cluster 2)
Spsb1	5.76938e-204	0.284897	0.33	0.04	1.23407e-199	6	Quiescent Pancreatic Stellate (cluster 2)
Pdlim21	1.46948e-203	0.510213	0.683	0.182	3.14323e-199	6	Quiescent Pancreatic Stellate (cluster 2)
Dact1	1.34774e-201	0.308307	0.355	0.048	2.88282e-197	6	Quiescent Pancreatic Stellate (cluster 2)
Csrp2	5.66285e-200	0.756631	0.778	0.259	1.21128e-195	6	Quiescent Pancreatic Stellate (cluster 2)
Jpt1	8.47051e-198	0.617442	0.77	0.26	1.81184e-193	6	Quiescent Pancreatic Stellate (cluster 2)
Fst	6.25567e-195	0.252991	0.271	0.027	1.33809e-190	6	Quiescent Pancreatic Stellate (cluster 2)
Serpinb6a	4.86417e-193	0.658197	0.945	0.608	1.04045e-188	6	Quiescent Pancreatic Stellate (cluster 2)
Prss232	1.55995e-191	0.835448	0.826	0.317	3.33673e-187	6	Quiescent Pancreatic Stellate (cluster 2)
Agap1	1.92391e-191	0.309809	0.379	0.058	4.11524e-187	6	Quiescent Pancreatic Stellate (cluster 2)
Irak3	9.4994e-190	0.294563	0.355	0.051	2.03192e-185	6	Quiescent Pancreatic Stellate (cluster 2)
Ugp2	2.60639e-188	0.412497	0.529	0.118	5.57506e-184	6	Quiescent Pancreatic Stellate (cluster 2)
Ndn1	3.29991e-188	0.471352	0.737	0.211	7.0585e-184	6	Quiescent Pancreatic Stellate (cluster 2)
C1s11	5.50688e-188	0.560743	0.784	0.241	1.17792e-183	6	Quiescent Pancreatic Stellate (cluster 2)
Emp31	4.48505e-187	0.723604	0.941	0.534	9.59353e-183	6	Quiescent Pancreatic Stellate (cluster 2)
Fbln5	1.29102e-186	0.444436	0.585	0.138	2.76149e-182	6	Quiescent Pancreatic Stellate (cluster 2)
Ddah21	2.92642e-186	0.581081	0.849	0.331	6.25962e-182	6	Quiescent Pancreatic Stellate (cluster 2)
Osr1	4.05944e-185	0.339443	0.403	0.066	8.68314e-181	6	Quiescent Pancreatic Stellate (cluster 2)
Slit31	1.37197e-184	0.400319	0.548	0.124	2.93465e-180	6	Quiescent Pancreatic Stellate (cluster 2)
Lama4	6.21234e-183	0.480495	0.62	0.168	1.32882e-178	6	Quiescent Pancreatic Stellate (cluster 2)
Igfbp41	2.00443e-182	0.826036	0.959	0.582	4.28748e-178	6	Quiescent Pancreatic Stellate (cluster 2)
Col5a21	1.76062e-179	0.482527	0.659	0.181	3.76596e-175	6	Quiescent Pancreatic Stellate (cluster 2)
Nav11	8.66004e-178	0.461093	0.688	0.202	1.85238e-173	6	Quiescent Pancreatic Stellate (cluster 2)
Dpysl31	1.40492e-176	0.4206	0.59	0.149	3.00513e-172	6	Quiescent Pancreatic Stellate (cluster 2)
Sparc1	9.02143e-176	0.95486	1	0.812	1.92968e-171	6	Quiescent Pancreatic Stellate (cluster 2)
Col5a11	3.96309e-175	0.394253	0.544	0.127	8.47706e-171	6	Quiescent Pancreatic Stellate (cluster 2)
Gsn1	9.94276e-175	0.997247	1	0.717	2.12676e-170	6	Quiescent Pancreatic Stellate (cluster 2)
Hspb81	5.49333e-174	0.458022	0.577	0.148	1.17502e-169	6	Quiescent Pancreatic Stellate (cluster 2)
Rarres21	1.25953e-172	0.624694	0.971	0.552	2.69413e-168	6	Quiescent Pancreatic Stellate (cluster 2)
Fgfr11	2.92564e-172	0.459463	0.624	0.177	6.25795e-168	6	Quiescent Pancreatic Stellate (cluster 2)
Nfix1	1.05952e-170	0.486444	0.696	0.223	2.26632e-166	6	Quiescent Pancreatic Stellate (cluster 2)
Plpp31	7.27453e-170	0.943765	0.948	0.666	1.55602e-165	6	Quiescent Pancreatic Stellate (cluster 2)
Limch1	7.1269e-169	0.271339	0.336	0.051	1.52444e-164	6	Quiescent Pancreatic Stellate (cluster 2)
Ptgs2	3.41881e-168	0.504379	0.428	0.082	7.31284e-164	6	Quiescent Pancreatic Stellate (cluster 2)
Wt1	6.56508e-168	0.256402	0.303	0.041	1.40427e-163	6	Quiescent Pancreatic Stellate (cluster 2)
Calml4	5.06627e-166	0.259332	0.353	0.057	1.08368e-161	6	Quiescent Pancreatic Stellate (cluster 2)
Pdlim4	3.04617e-164	0.408946	0.588	0.158	6.51577e-160	6	Quiescent Pancreatic Stellate (cluster 2)
Man1a	1.45812e-163	0.390861	0.532	0.131	3.11893e-159	6	Quiescent Pancreatic Stellate (cluster 2)
Pmp221	2.13796e-161	0.509507	0.815	0.296	4.5731e-157	6	Quiescent Pancreatic Stellate (cluster 2)
Rps12	5.36221e-160	0.508591	1	0.992	1.14698e-155	6	Quiescent Pancreatic Stellate (cluster 2)
Cavin31	8.9147e-159	0.744481	0.688	0.25	1.90685e-154	6	Quiescent Pancreatic Stellate (cluster 2)
Klf41	9.18075e-159	0.837024	0.884	0.543	1.96376e-154	6	Quiescent Pancreatic Stellate (cluster 2)
Vit	1.37655e-158	0.258972	0.3	0.043	2.94444e-154	6	Quiescent Pancreatic Stellate (cluster 2)
Add31	4.85001e-158	0.442028	0.658	0.207	1.03742e-153	6	Quiescent Pancreatic Stellate (cluster 2)
S100a111	1.05151e-157	0.656724	0.916	0.652	2.24918e-153	6	Quiescent Pancreatic Stellate (cluster 2)
Pmepa1	1.18413e-157	0.281065	0.366	0.064	2.53286e-153	6	Quiescent Pancreatic Stellate (cluster 2)
Thy1	1.24119e-156	0.357189	0.418	0.084	2.65491e-152	6	Quiescent Pancreatic Stellate (cluster 2)
Ifi2041	1.45856e-156	0.447249	0.629	0.182	3.11987e-152	6	Quiescent Pancreatic Stellate (cluster 2)
Thbd1	1.85039e-156	0.565599	0.666	0.198	3.95799e-152	6	Quiescent Pancreatic Stellate (cluster 2)
Rps5	2.5766e-156	0.449137	1	0.999	5.51134e-152	6	Quiescent Pancreatic Stellate (cluster 2)
Plac81	6.8985e-156	0.40921	0.544	0.138	1.47559e-151	6	Quiescent Pancreatic Stellate (cluster 2)
Dst	1.7917e-155	0.375203	0.534	0.136	3.83245e-151	6	Quiescent Pancreatic Stellate (cluster 2)
Dcn1	2.77213e-150	0.901965	1	0.696	5.92958e-146	6	Quiescent Pancreatic Stellate (cluster 2)
Entpd21	8.67737e-150	0.431964	0.731	0.228	1.85609e-145	6	Quiescent Pancreatic Stellate (cluster 2)
Vgll3	1.14683e-148	0.311856	0.382	0.074	2.45307e-144	6	Quiescent Pancreatic Stellate (cluster 2)
Rps4x	1.09166e-146	0.424466	1	1	2.33507e-142	6	Quiescent Pancreatic Stellate (cluster 2)
Sod3	6.18828e-146	0.311928	0.429	0.094	1.32367e-141	6	Quiescent Pancreatic Stellate (cluster 2)
Errfi11	1.91722e-145	0.68201	0.7	0.254	4.10093e-141	6	Quiescent Pancreatic Stellate (cluster 2)
Tgfbr3	5.00264e-144	0.356456	0.506	0.132	1.07006e-139	6	Quiescent Pancreatic Stellate (cluster 2)
Fxyd11	8.24015e-144	0.444553	0.742	0.269	1.76257e-139	6	Quiescent Pancreatic Stellate (cluster 2)
Sdc21	3.38828e-143	0.426807	0.667	0.216	7.24752e-139	6	Quiescent Pancreatic Stellate (cluster 2)
Mxra81	8.63713e-143	0.415299	0.7	0.225	1.84748e-138	6	Quiescent Pancreatic Stellate (cluster 2)
Celf21	9.75483e-142	0.416072	0.645	0.207	2.08656e-137	6	Quiescent Pancreatic Stellate (cluster 2)
Scara31	4.43342e-141	0.333022	0.488	0.121	9.48309e-137	6	Quiescent Pancreatic Stellate (cluster 2)
C1ra1	4.70114e-139	0.406265	0.653	0.204	1.00557e-134	6	Quiescent Pancreatic Stellate (cluster 2)
Meg31	5.72267e-139	0.736088	0.884	0.505	1.22408e-134	6	Quiescent Pancreatic Stellate (cluster 2)
Cavin11	8.5509e-139	0.402183	0.653	0.211	1.82904e-134	6	Quiescent Pancreatic Stellate (cluster 2)
Zfhx4	1.80737e-137	0.304553	0.393	0.084	3.86596e-133	6	Quiescent Pancreatic Stellate (cluster 2)
Mt21	7.20971e-137	0.6422	0.642	0.226	1.54216e-132	6	Quiescent Pancreatic Stellate (cluster 2)
Ebf11	8.06913e-137	0.518583	0.799	0.32	1.72599e-132	6	Quiescent Pancreatic Stellate (cluster 2)
Pamr11	1.48584e-135	0.297631	0.35	0.068	3.17821e-131	6	Quiescent Pancreatic Stellate (cluster 2)
Pcdh19	9.15549e-134	0.289378	0.401	0.088	1.95836e-129	6	Quiescent Pancreatic Stellate (cluster 2)
Slco3a1	1.77634e-133	0.326276	0.447	0.11	3.79959e-129	6	Quiescent Pancreatic Stellate (cluster 2)
Vasn1	6.85035e-132	0.311551	0.426	0.101	1.46529e-127	6	Quiescent Pancreatic Stellate (cluster 2)
Ablim11	2.02567e-130	0.374805	0.609	0.194	4.33291e-126	6	Quiescent Pancreatic Stellate (cluster 2)
Tubb61	1.92336e-129	0.387461	0.645	0.219	4.11406e-125	6	Quiescent Pancreatic Stellate (cluster 2)
Lama21	1.91063e-127	0.345513	0.62	0.191	4.08684e-123	6	Quiescent Pancreatic Stellate (cluster 2)
Capg	2.63792e-127	0.405553	0.642	0.221	5.64251e-123	6	Quiescent Pancreatic Stellate (cluster 2)
AC160336.11	1.5704e-126	0.529386	0.624	0.212	3.35908e-122	6	Quiescent Pancreatic Stellate (cluster 2)
Vat1	1.18296e-124	0.337806	0.566	0.175	2.53034e-120	6	Quiescent Pancreatic Stellate (cluster 2)
Col6a31	7.01592e-124	0.362975	0.602	0.186	1.50071e-119	6	Quiescent Pancreatic Stellate (cluster 2)
Oaf	5.38532e-123	0.256095	0.333	0.067	1.15192e-118	6	Quiescent Pancreatic Stellate (cluster 2)
Lamb11	6.33516e-123	0.389676	0.609	0.197	1.35509e-118	6	Quiescent Pancreatic Stellate (cluster 2)
Ccl71	1.80797e-122	0.946667	0.437	0.112	3.86726e-118	6	Quiescent Pancreatic Stellate (cluster 2)
Eef1a1	1.10435e-120	0.362707	1	1	2.36221e-116	6	Quiescent Pancreatic Stellate (cluster 2)
Igsf8	1.47499e-120	0.29058	0.463	0.123	3.15501e-116	6	Quiescent Pancreatic Stellate (cluster 2)
Blvrb	1.93122e-120	0.380929	0.634	0.228	4.13087e-116	6	Quiescent Pancreatic Stellate (cluster 2)
Ltbp42	2.99451e-120	0.493216	0.797	0.341	6.40525e-116	6	Quiescent Pancreatic Stellate (cluster 2)
Lum1	1.09157e-119	0.483517	0.777	0.308	2.33486e-115	6	Quiescent Pancreatic Stellate (cluster 2)
Svep11	1.3077e-119	0.434245	0.545	0.167	2.79716e-115	6	Quiescent Pancreatic Stellate (cluster 2)
Col6a11	7.90352e-118	0.452268	0.835	0.355	1.69056e-113	6	Quiescent Pancreatic Stellate (cluster 2)
S100a131	1.67135e-116	0.449432	0.758	0.327	3.57502e-112	6	Quiescent Pancreatic Stellate (cluster 2)
Rian1	2.91113e-116	0.370057	0.434	0.116	6.2269e-112	6	Quiescent Pancreatic Stellate (cluster 2)
Fth11	8.53812e-116	0.458422	1	0.999	1.8263e-111	6	Quiescent Pancreatic Stellate (cluster 2)
Rps3a1	1.10698e-115	0.371796	1	0.999	2.36783e-111	6	Quiescent Pancreatic Stellate (cluster 2)
Nenf1	6.18153e-115	0.473079	0.648	0.252	1.32223e-110	6	Quiescent Pancreatic Stellate (cluster 2)
Col6a21	2.1543e-114	0.372858	0.683	0.233	4.60805e-110	6	Quiescent Pancreatic Stellate (cluster 2)
Pam	2.32745e-114	0.285708	0.434	0.113	4.97843e-110	6	Quiescent Pancreatic Stellate (cluster 2)
Sult5a11	1.73374e-113	0.275906	0.352	0.079	3.70847e-109	6	Quiescent Pancreatic Stellate (cluster 2)
Pdgfra1	2.47716e-113	0.329951	0.523	0.158	5.29864e-109	6	Quiescent Pancreatic Stellate (cluster 2)
Gnpnat1	1.05399e-112	0.257249	0.355	0.081	2.25448e-108	6	Quiescent Pancreatic Stellate (cluster 2)
Tuba1a1	1.3716e-112	0.524825	0.918	0.655	2.93384e-108	6	Quiescent Pancreatic Stellate (cluster 2)
Crip1	7.39367e-111	0.560546	0.926	0.712	1.58151e-106	6	Quiescent Pancreatic Stellate (cluster 2)
Ckb	4.23183e-110	0.369337	0.602	0.21	9.05189e-106	6	Quiescent Pancreatic Stellate (cluster 2)
Dpep11	5.93508e-110	0.482423	0.892	0.484	1.26951e-105	6	Quiescent Pancreatic Stellate (cluster 2)
Antxr21	1.06091e-109	0.318665	0.518	0.161	2.26929e-105	6	Quiescent Pancreatic Stellate (cluster 2)
Lgals11	2.45947e-108	0.498065	0.962	0.703	5.26081e-104	6	Quiescent Pancreatic Stellate (cluster 2)
Sntb2	4.06418e-107	0.291111	0.437	0.123	8.69328e-103	6	Quiescent Pancreatic Stellate (cluster 2)
Lima11	1.32017e-106	0.397962	0.642	0.254	2.82384e-102	6	Quiescent Pancreatic Stellate (cluster 2)
Maf	5.11596e-106	0.262266	0.406	0.106	1.0943e-101	6	Quiescent Pancreatic Stellate (cluster 2)
Fbln22	6.56614e-106	0.650305	0.805	0.455	1.4045e-101	6	Quiescent Pancreatic Stellate (cluster 2)
Rock2	1.60793e-105	0.378184	0.604	0.229	3.43936e-101	6	Quiescent Pancreatic Stellate (cluster 2)
Csf11	2.77775e-105	0.298368	0.442	0.127	5.94162e-101	6	Quiescent Pancreatic Stellate (cluster 2)
Cast	5.46211e-105	0.335014	0.585	0.21	1.16835e-100	6	Quiescent Pancreatic Stellate (cluster 2)
Arl4a	1.14504e-104	0.382489	0.563	0.199	2.44924e-100	6	Quiescent Pancreatic Stellate (cluster 2)
Sqor	8.04716e-104	0.273376	0.444	0.128	1.72129e-99	6	Quiescent Pancreatic Stellate (cluster 2)
Efemp21	6.71925e-103	0.302821	0.469	0.144	1.43725e-98	6	Quiescent Pancreatic Stellate (cluster 2)
Zyx1	9.23611e-103	0.324167	0.542	0.185	1.9756e-98	6	Quiescent Pancreatic Stellate (cluster 2)
Spon21	1.09334e-102	0.387602	0.498	0.151	2.33865e-98	6	Quiescent Pancreatic Stellate (cluster 2)
Abi3bp1	2.10482e-101	0.321034	0.593	0.205	4.50221e-97	6	Quiescent Pancreatic Stellate (cluster 2)
Rps21	2.80537e-101	0.336569	1	0.993	6.00069e-97	6	Quiescent Pancreatic Stellate (cluster 2)
Rplp11	3.40685e-101	0.320415	1	0.999	7.28725e-97	6	Quiescent Pancreatic Stellate (cluster 2)
Serpinh11	2.04038e-100	0.484399	0.971	0.728	4.36437e-96	6	Quiescent Pancreatic Stellate (cluster 2)
Uqcc2	6.79921e-99	0.363674	0.556	0.2	1.45435e-94	6	Quiescent Pancreatic Stellate (cluster 2)
Rcn31	4.25816e-98	0.31894	0.696	0.259	9.1082e-94	6	Quiescent Pancreatic Stellate (cluster 2)
Rpl131	1.0234e-97	0.306001	1	0.998	2.18906e-93	6	Quiescent Pancreatic Stellate (cluster 2)
Ar1	1.3859e-97	0.364797	0.635	0.241	2.96443e-93	6	Quiescent Pancreatic Stellate (cluster 2)
Marcks1	2.47264e-96	0.379424	0.662	0.268	5.28898e-92	6	Quiescent Pancreatic Stellate (cluster 2)
Scpep1	3.5811e-96	0.263383	0.437	0.131	7.65998e-92	6	Quiescent Pancreatic Stellate (cluster 2)
Ehd1	8.98921e-94	0.265679	0.477	0.152	1.92279e-89	6	Quiescent Pancreatic Stellate (cluster 2)
Jak11	1.07298e-91	0.376889	0.724	0.331	2.2951e-87	6	Quiescent Pancreatic Stellate (cluster 2)
Ctsl1	2.96768e-91	0.42331	0.979	0.818	6.34787e-87	6	Quiescent Pancreatic Stellate (cluster 2)
Zbtb201	6.20283e-91	0.404324	0.946	0.782	1.32678e-86	6	Quiescent Pancreatic Stellate (cluster 2)
Eln	2.17023e-90	0.310496	0.347	0.092	4.64212e-86	6	Quiescent Pancreatic Stellate (cluster 2)
Fcgrt1	7.30585e-90	0.367139	0.689	0.3	1.56272e-85	6	Quiescent Pancreatic Stellate (cluster 2)
Cd3021	5.28588e-89	0.309645	0.756	0.303	1.13065e-84	6	Quiescent Pancreatic Stellate (cluster 2)
Stx4a	6.37277e-87	0.274208	0.485	0.168	1.36314e-82	6	Quiescent Pancreatic Stellate (cluster 2)
Rps241	7.60796e-87	0.266668	1	0.999	1.62734e-82	6	Quiescent Pancreatic Stellate (cluster 2)
Myc	8.7506e-87	0.335915	0.425	0.134	1.87175e-82	6	Quiescent Pancreatic Stellate (cluster 2)
Gpx81	2.14727e-86	0.270727	0.555	0.202	4.593e-82	6	Quiescent Pancreatic Stellate (cluster 2)
Tcf211	7.30964e-86	0.293248	0.379	0.11	1.56353e-81	6	Quiescent Pancreatic Stellate (cluster 2)
Ccl111	4.99789e-85	0.543924	0.816	0.477	1.06905e-80	6	Quiescent Pancreatic Stellate (cluster 2)
Tiparp1	1.31092e-84	0.495095	0.526	0.209	2.80407e-80	6	Quiescent Pancreatic Stellate (cluster 2)
Ifi211	2.15888e-84	0.250816	0.368	0.105	4.61785e-80	6	Quiescent Pancreatic Stellate (cluster 2)
Phlda11	2.23292e-83	0.483713	0.599	0.249	4.77621e-79	6	Quiescent Pancreatic Stellate (cluster 2)
Nfkb1	3.97539e-83	0.378975	0.464	0.165	8.50336e-79	6	Quiescent Pancreatic Stellate (cluster 2)
Nptn	8.69614e-82	0.271062	0.455	0.159	1.86011e-77	6	Quiescent Pancreatic Stellate (cluster 2)
Zeb21	1.17144e-81	0.287708	0.552	0.207	2.50572e-77	6	Quiescent Pancreatic Stellate (cluster 2)
Rps201	6.88799e-79	0.310278	1	0.993	1.47334e-74	6	Quiescent Pancreatic Stellate (cluster 2)
Gm20186	3.51846e-77	0.257626	0.382	0.119	7.52598e-73	6	Quiescent Pancreatic Stellate (cluster 2)
Rps151	7.78682e-77	0.29943	0.992	0.95	1.6656e-72	6	Quiescent Pancreatic Stellate (cluster 2)
Trip10	1.68809e-74	0.259811	0.437	0.157	3.61083e-70	6	Quiescent Pancreatic Stellate (cluster 2)
Rhoc2	2.40427e-74	0.358493	0.827	0.569	5.14272e-70	6	Quiescent Pancreatic Stellate (cluster 2)
Anxa2	4.98471e-74	0.450288	0.919	0.797	1.06623e-69	6	Quiescent Pancreatic Stellate (cluster 2)
Epb41l21	7.38096e-74	0.267036	0.499	0.191	1.57879e-69	6	Quiescent Pancreatic Stellate (cluster 2)
Fbln11	4.88714e-73	0.279895	0.453	0.159	1.04536e-68	6	Quiescent Pancreatic Stellate (cluster 2)
Glul	1.92415e-72	0.408999	0.536	0.23	4.11576e-68	6	Quiescent Pancreatic Stellate (cluster 2)
Maged21	7.45197e-72	0.314056	0.488	0.191	1.59398e-67	6	Quiescent Pancreatic Stellate (cluster 2)
Prnp	8.39374e-72	0.262099	0.569	0.243	1.79542e-67	6	Quiescent Pancreatic Stellate (cluster 2)
Cd471	2.41545e-71	0.358519	0.856	0.64	5.16665e-67	6	Quiescent Pancreatic Stellate (cluster 2)
Calu1	2.49911e-71	0.290214	0.542	0.226	5.34561e-67	6	Quiescent Pancreatic Stellate (cluster 2)
Klf21	3.02821e-70	0.274341	0.458	0.168	6.47734e-66	6	Quiescent Pancreatic Stellate (cluster 2)
Rps11	5.3498e-70	0.271101	1	0.991	1.14432e-65	6	Quiescent Pancreatic Stellate (cluster 2)
Rpl10a1	1.46047e-67	0.292043	0.987	0.908	3.12395e-63	6	Quiescent Pancreatic Stellate (cluster 2)
Rpl211	1.50549e-67	0.279902	0.998	0.993	3.22024e-63	6	Quiescent Pancreatic Stellate (cluster 2)
Ccl2	9.09726e-67	1.14705	0.342	0.114	1.9459e-62	6	Quiescent Pancreatic Stellate (cluster 2)
Nr4a3	1.1878e-66	0.276266	0.281	0.08	2.5407e-62	6	Quiescent Pancreatic Stellate (cluster 2)
Slc43a32	1.34615e-64	0.319571	0.729	0.364	2.87942e-60	6	Quiescent Pancreatic Stellate (cluster 2)
Nedd41	1.88256e-64	0.341238	0.878	0.696	4.02679e-60	6	Quiescent Pancreatic Stellate (cluster 2)
Arpc1b	2.21852e-64	0.316058	0.921	0.768	4.74542e-60	6	Quiescent Pancreatic Stellate (cluster 2)
Slc25a41	9.8659e-62	0.306616	0.886	0.696	2.11032e-57	6	Quiescent Pancreatic Stellate (cluster 2)
Tmsb101	2.51531e-61	0.331549	0.932	0.811	5.38024e-57	6	Quiescent Pancreatic Stellate (cluster 2)
Rps15a	9.68735e-60	0.30386	0.979	0.934	2.07212e-55	6	Quiescent Pancreatic Stellate (cluster 2)
Ier5	1.14541e-59	0.274064	0.388	0.146	2.45003e-55	6	Quiescent Pancreatic Stellate (cluster 2)
Fosl21	3.30616e-59	0.313518	0.474	0.204	7.07188e-55	6	Quiescent Pancreatic Stellate (cluster 2)
Tspo	1.45527e-58	0.315788	0.889	0.746	3.11283e-54	6	Quiescent Pancreatic Stellate (cluster 2)
Npc2	2.96555e-58	0.289507	0.876	0.677	6.3433e-54	6	Quiescent Pancreatic Stellate (cluster 2)
Penk1	4.33679e-58	0.335515	0.764	0.45	9.27639e-54	6	Quiescent Pancreatic Stellate (cluster 2)
Txn1	2.75297e-54	0.345267	0.862	0.728	5.8886e-50	6	Quiescent Pancreatic Stellate (cluster 2)
Rpl39	1.76918e-53	0.259681	0.94	0.85	3.78428e-49	6	Quiescent Pancreatic Stellate (cluster 2)
Neat1	5.39399e-53	0.273422	0.513	0.239	1.15377e-48	6	Quiescent Pancreatic Stellate (cluster 2)
Kcnq1ot11	4.10835e-51	0.274441	0.494	0.224	8.78775e-47	6	Quiescent Pancreatic Stellate (cluster 2)
Pcolce1	5.84313e-51	0.290943	0.794	0.499	1.24985e-46	6	Quiescent Pancreatic Stellate (cluster 2)
Rcan11	5.64966e-50	0.284516	0.384	0.15	1.20846e-45	6	Quiescent Pancreatic Stellate (cluster 2)
Cxcl11	1.80737e-44	0.965899	0.629	0.47	3.86596e-40	6	Quiescent Pancreatic Stellate (cluster 2)
Dynll11	1.64912e-43	0.254106	0.943	0.846	3.52747e-39	6	Quiescent Pancreatic Stellate (cluster 2)
Igf11	3.59297e-43	0.280696	0.418	0.189	7.68536e-39	6	Quiescent Pancreatic Stellate (cluster 2)
Gadd45a	8.32325e-43	0.254167	0.312	0.123	1.78034e-38	6	Quiescent Pancreatic Stellate (cluster 2)
Id32	2.02096e-42	0.466929	0.788	0.641	4.32283e-38	6	Quiescent Pancreatic Stellate (cluster 2)
S100a16	1.98619e-41	0.273057	0.777	0.554	4.24846e-37	6	Quiescent Pancreatic Stellate (cluster 2)
Hspa51	4.22925e-40	0.38512	0.987	0.973	9.04636e-36	6	Quiescent Pancreatic Stellate (cluster 2)
Ccnl1	1.48067e-39	0.337748	0.729	0.557	3.16715e-35	6	Quiescent Pancreatic Stellate (cluster 2)
Prdx51	1.85482e-38	0.265298	0.705	0.508	3.96746e-34	6	Quiescent Pancreatic Stellate (cluster 2)
Mt11	1.34322e-34	0.475028	0.876	0.786	2.87314e-30	6	Quiescent Pancreatic Stellate (cluster 2)
Pnp1	1.07243e-30	0.281026	0.75	0.593	2.29394e-26	6	Quiescent Pancreatic Stellate (cluster 2)
Eprs	1.85282e-30	0.261126	0.483	0.273	3.96317e-26	6	Quiescent Pancreatic Stellate (cluster 2)
Socs32	1.07711e-23	0.307119	0.769	0.689	2.30394e-19	6	Quiescent Pancreatic Stellate (cluster 2)
Ifrd11	4.94076e-21	0.358727	0.748	0.699	1.05683e-16	6	Quiescent Pancreatic Stellate (cluster 2)
Nr4a1	2.55631e-16	0.293181	0.68	0.628	5.46795e-12	6	Quiescent Pancreatic Stellate (cluster 2)
Cryab1	7.53831e-14	0.316822	0.453	0.289	1.61244e-09	6	Quiescent Pancreatic Stellate (cluster 2)
Ccl4	0	3.54818	0.857	0.026	0	7	Macrophages
Cxcl2	0	3.47626	0.875	0.06	0	7	Macrophages
Lyz2	0	3.06296	0.978	0.029	0	7	Macrophages
C1qb	0	2.86092	0.981	0.01	0	7	Macrophages
C1qa	0	2.77981	0.974	0.026	0	7	Macrophages
Cd74	0	2.7201	0.894	0.089	0	7	Macrophages
H2-Aa	0	2.48003	0.829	0.056	0	7	Macrophages
H2-Eb1	0	2.4695	0.79	0.055	0	7	Macrophages
Ccl3	0	2.35155	0.734	0.013	0	7	Macrophages
H2-Ab1	0	2.25767	0.806	0.06	0	7	Macrophages
C1qc	0	2.18458	0.94	0.005	0	7	Macrophages
Pf4	0	2.04094	0.812	0.012	0	7	Macrophages
Fcer1g	0	1.88563	0.944	0.029	0	7	Macrophages
Ccl21	0	1.80743	0.771	0.099	0	7	Macrophages
Il1b	0	1.63929	0.346	0.017	0	7	Macrophages
Tyrobp	0	1.61428	0.86	0.027	0	7	Macrophages
Cd83	0	1.61383	0.821	0.035	0	7	Macrophages
Cd141	0	1.38847	0.704	0.089	0	7	Macrophages
Ctss	0	1.35293	0.726	0.026	0	7	Macrophages
Tnf	0	1.34166	0.676	0.015	0	7	Macrophages
Ctsc	0	1.30727	0.834	0.062	0	7	Macrophages
Plek	0	1.26889	0.695	0.02	0	7	Macrophages
Mrc1	0	1.26379	0.728	0.006	0	7	Macrophages
Slfn2	0	1.22354	0.689	0.068	0	7	Macrophages
Wfdc17	0	1.21901	0.616	0.012	0	7	Macrophages
F13a1	0	1.16167	0.6	0.004	0	7	Macrophages
Rgs1	0	1.13306	0.425	0.026	0	7	Macrophages
Ccl6	0	1.10901	0.551	0.01	0	7	Macrophages
Bcl2a1b	0	1.08063	0.482	0.022	0	7	Macrophages
Marcksl11	0	1.06577	0.7	0.111	0	7	Macrophages
Ms4a7	0	0.988104	0.637	0.001	0	7	Macrophages
Laptm5	0	0.97426	0.76	0.042	0	7	Macrophages
Csf1r	0	0.9657	0.678	0.009	0	7	Macrophages
Mafb	0	0.958269	0.618	0.08	0	7	Macrophages
Aif1	0	0.918094	0.613	0.009	0	7	Macrophages
Dab2	0	0.905816	0.67	0.099	0	7	Macrophages
Cd68	0	0.898405	0.624	0.018	0	7	Macrophages
Cybb	0	0.885905	0.59	0.015	0	7	Macrophages
Ccl12	0	0.885157	0.307	0.001	0	7	Macrophages
Alox5ap	0	0.870375	0.661	0.019	0	7	Macrophages
Lgmn	0	0.840774	0.635	0.073	0	7	Macrophages
H2-DMa	0	0.8207	0.542	0.031	0	7	Macrophages
Cd52	0	0.813646	0.512	0.047	0	7	Macrophages
Lcp1	0	0.813069	0.598	0.041	0	7	Macrophages
Cd209f	0	0.806977	0.255	0.002	0	7	Macrophages
H2-DMb1	0	0.80363	0.495	0.029	0	7	Macrophages
Folr2	0	0.801783	0.434	0.002	0	7	Macrophages
Fcrls	0	0.785435	0.499	0.003	0	7	Macrophages
Fyb	0	0.776023	0.559	0.016	0	7	Macrophages
Ccl9	0	0.766496	0.46	0.008	0	7	Macrophages
Fcgr3	0	0.765421	0.542	0.004	0	7	Macrophages
Nlrp3	0	0.763672	0.413	0.006	0	7	Macrophages
Ccl24	0	0.748085	0.32	0.003	0	7	Macrophages
Mgl2	0	0.740155	0.458	0.005	0	7	Macrophages
Ptpn18	0	0.712814	0.598	0.075	0	7	Macrophages
Lilr4b	0	0.707081	0.531	0.009	0	7	Macrophages
Cbr2	0	0.695399	0.404	0.001	0	7	Macrophages
Spi1	0	0.687224	0.536	0.013	0	7	Macrophages
Tgfbi	0	0.680727	0.559	0.044	0	7	Macrophages
Ms4a6c	0	0.670014	0.495	0.011	0	7	Macrophages
C5ar1	0	0.663263	0.475	0.002	0	7	Macrophages
C3ar1	0	0.625057	0.475	0.001	0	7	Macrophages
Coro1a	0	0.62416	0.527	0.047	0	7	Macrophages
Clec10a	0	0.613675	0.326	0.005	0	7	Macrophages
Ltc4s	0	0.613489	0.389	0.008	0	7	Macrophages
Pld4	0	0.611595	0.51	0.015	0	7	Macrophages
Ly86	0	0.586433	0.421	0.017	0	7	Macrophages
Lyve1	0	0.578728	0.326	0.014	0	7	Macrophages
Gmfg	0	0.560793	0.516	0.044	0	7	Macrophages
Adgre1	0	0.556405	0.449	0.001	0	7	Macrophages
Ptprc	0	0.555154	0.525	0.036	0	7	Macrophages
Fxyd2	0	0.549319	0.339	0.007	0	7	Macrophages
Cfp	0	0.516928	0.363	0.012	0	7	Macrophages
Trem2	0	0.510309	0.35	0.007	0	7	Macrophages
Tlr2	0	0.480161	0.378	0.025	0	7	Macrophages
Cd300c2	0	0.458356	0.337	0.008	0	7	Macrophages
Slamf7	0	0.451702	0.305	0.012	0	7	Macrophages
Cyth4	0	0.445507	0.404	0.022	0	7	Macrophages
Cd86	0	0.443537	0.404	0.015	0	7	Macrophages
Rassf4	0	0.432491	0.38	0.017	0	7	Macrophages
Fcgr2b	0	0.42297	0.354	0.01	0	7	Macrophages
Ms4a6b	0	0.42184	0.333	0.013	0	7	Macrophages
Clec4a2	0	0.403998	0.326	0.003	0	7	Macrophages
Gm6377	0	0.389385	0.3	0.008	0	7	Macrophages
Mpeg1	0	0.386288	0.305	0.008	0	7	Macrophages
Ncf2	0	0.383481	0.361	0.015	0	7	Macrophages
Serpinb8	0	0.379391	0.287	0.008	0	7	Macrophages
Ms4a6d	0	0.372482	0.292	0.002	0	7	Macrophages
A130071D04Rik	0	0.367074	0.281	0.009	0	7	Macrophages
Lst1	0	0.366003	0.317	0.005	0	7	Macrophages
Clec12a	0	0.35734	0.296	0.006	0	7	Macrophages
Ptafr	0	0.348751	0.292	0.007	0	7	Macrophages
Clec4a1	0	0.32537	0.287	0.004	0	7	Macrophages
Clec7a	0	0.323702	0.255	0.008	0	7	Macrophages
Hpgds	0	0.316502	0.255	0.005	0	7	Macrophages
Slamf9	0	0.304121	0.251	0.005	0	7	Macrophages
Lrrc25	0	0.288757	0.268	0.005	0	7	Macrophages
Dok2	3.58814e-296	0.317781	0.253	0.009	7.67503e-292	7	Macrophages
Syk	2.65908e-294	0.287689	0.285	0.013	5.68777e-290	7	Macrophages
Ccl72	8.48273e-292	1.85652	0.663	0.107	1.81446e-287	7	Macrophages
Hcls1	1.58912e-280	0.366263	0.359	0.026	3.39913e-276	7	Macrophages
Unc93b1	7.35192e-275	0.746861	0.644	0.108	1.57258e-270	7	Macrophages
Rgs10	1.9083e-264	0.828358	0.698	0.138	4.08186e-260	7	Macrophages
Trf	4.21159e-260	0.690711	0.594	0.093	9.0086e-256	7	Macrophages
Evi2a	3.94903e-252	0.288026	0.251	0.012	8.44697e-248	7	Macrophages
Pla2g7	6.60699e-246	0.319328	0.253	0.013	1.41324e-241	7	Macrophages
Cd48	1.4018e-243	0.26464	0.27	0.015	2.99845e-239	7	Macrophages
Rasgef1b	5.10991e-240	0.4006	0.279	0.017	1.09301e-235	7	Macrophages
Cd53	5.60816e-239	0.319502	0.339	0.027	1.19958e-234	7	Macrophages
Rel	9.19143e-233	0.677274	0.596	0.103	1.96605e-228	7	Macrophages
Hmox1	1.78436e-230	1.02727	0.549	0.09	3.81674e-226	7	Macrophages
Cxcl10	3.08253e-230	1.28554	0.544	0.086	6.59353e-226	7	Macrophages
Stab1	5.7706e-230	0.44838	0.305	0.023	1.23433e-225	7	Macrophages
Oasl1	2.09363e-224	0.420287	0.285	0.02	4.47827e-220	7	Macrophages
Nfkbid	4.87257e-223	0.325069	0.292	0.021	1.04224e-218	7	Macrophages
Bcl2a1d	2.75079e-221	0.432947	0.261	0.016	5.88393e-217	7	Macrophages
Arhgdib	3.69012e-218	0.528009	0.581	0.094	7.89316e-214	7	Macrophages
Slc11a1	1.12709e-210	0.294555	0.259	0.017	2.41085e-206	7	Macrophages
Ctsb	3.5873e-209	1.14394	0.976	0.734	7.67324e-205	7	Macrophages
Ftl11	5.42937e-209	1.1495	1	0.996	1.16134e-204	7	Macrophages
Ifi2071	2.57063e-208	1.00945	0.724	0.188	5.49857e-204	7	Macrophages
Rab7b	5.98538e-205	0.47381	0.441	0.061	1.28027e-200	7	Macrophages
Apoe1	2.06019e-200	1.83386	0.97	0.732	4.40674e-196	7	Macrophages
Arrb2	2.4881e-197	0.314936	0.302	0.027	5.32204e-193	7	Macrophages
Ccrl2	7.64584e-190	1.03187	0.454	0.074	1.63545e-185	7	Macrophages
Vsir	7.6748e-179	0.369673	0.363	0.046	1.64164e-174	7	Macrophages
Tnfaip3	8.42177e-178	0.596351	0.479	0.084	1.80142e-173	7	Macrophages
Etv3	5.03682e-169	0.492209	0.38	0.054	1.07738e-164	7	Macrophages
Nfkbia1	8.58905e-167	1.15926	0.994	0.832	1.8372e-162	7	Macrophages
Tmem37	2.25871e-160	0.275281	0.259	0.025	4.83138e-156	7	Macrophages
Runx1	2.01349e-158	0.444656	0.397	0.063	4.30686e-154	7	Macrophages
Myo5a	7.04714e-158	0.286879	0.257	0.025	1.50738e-153	7	Macrophages
Tmsb4x2	1.81514e-157	0.943958	1	0.991	3.8826e-153	7	Macrophages
Kctd12	4.76333e-157	0.767737	0.575	0.142	1.01888e-152	7	Macrophages
Sirpa	2.07803e-155	0.368976	0.378	0.058	4.44491e-151	7	Macrophages
Rac2	5.97302e-155	0.262364	0.339	0.043	1.27763e-150	7	Macrophages
Nrros	7.31111e-155	0.298196	0.285	0.032	1.56385e-150	7	Macrophages
Mapkapk2	7.95317e-154	0.478447	0.404	0.068	1.70118e-149	7	Macrophages
Ifi27l2a2	4.13989e-151	0.774244	0.719	0.217	8.85522e-147	7	Macrophages
Ehd11	4.64057e-138	0.700236	0.559	0.153	9.92619e-134	7	Macrophages
Epsti1	4.13182e-136	0.320424	0.315	0.045	8.83796e-132	7	Macrophages
Sh3bgrl3	6.39375e-135	0.8267	0.916	0.683	1.36762e-130	7	Macrophages
Cotl1	4.71383e-134	0.580156	0.557	0.147	1.00829e-129	7	Macrophages
Ptpn6	5.2144e-134	0.259915	0.268	0.032	1.11536e-129	7	Macrophages
Lgals3	2.49719e-132	1.31406	0.438	0.094	5.34148e-128	7	Macrophages
Srgn2	8.71617e-130	0.777848	0.747	0.23	1.86439e-125	7	Macrophages
Zeb22	3.61687e-126	0.593647	0.648	0.208	7.73649e-122	7	Macrophages
Blvrb1	1.33166e-125	0.713287	0.663	0.234	2.84843e-121	7	Macrophages
Cst31	4.39394e-124	0.657608	1	0.956	9.39863e-120	7	Macrophages
Wwp1	6.54393e-122	0.349852	0.317	0.051	1.39975e-117	7	Macrophages
Snx5	1.09267e-119	0.488491	0.499	0.132	2.33721e-115	7	Macrophages
Csf2ra	1.311e-116	0.339684	0.315	0.052	2.80423e-112	7	Macrophages
Klf61	9.03325e-114	0.786527	0.957	0.719	1.93221e-109	7	Macrophages
Ucp2	1.70496e-113	0.516753	0.492	0.129	3.6469e-109	7	Macrophages
Atp2b1	1.22575e-110	0.6276	0.635	0.235	2.62188e-106	7	Macrophages
Gng2	1.34752e-108	0.286452	0.296	0.049	2.88235e-104	7	Macrophages
Nfkbiz	1.92154e-108	0.773204	0.717	0.302	4.11017e-104	7	Macrophages
Fau	7.55831e-108	0.551271	1	0.992	1.61672e-103	7	Macrophages
Pim1	1.02278e-106	0.541613	0.54	0.162	2.18772e-102	7	Macrophages
Cxcl161	2.86703e-106	0.55787	0.477	0.132	6.13258e-102	7	Macrophages
Npc21	3.68407e-103	0.668966	0.873	0.68	7.88023e-99	7	Macrophages
Pip4k2a	3.87185e-103	0.253542	0.279	0.045	8.28189e-99	7	Macrophages
Ninj1	3.14064e-100	0.648456	0.542	0.185	6.71783e-96	7	Macrophages
Rbpj	5.93086e-100	0.324315	0.369	0.081	1.26861e-95	7	Macrophages
Gm89951	1.93485e-99	0.39473	0.43	0.101	4.13863e-95	7	Macrophages
Fth12	3.44072e-99	0.773597	1	0.999	7.3597e-95	7	Macrophages
Grn	9.05212e-98	0.637049	0.704	0.316	1.93625e-93	7	Macrophages
Atp6v0c	1.69093e-93	0.649995	0.927	0.82	3.6169e-89	7	Macrophages
Ehd41	7.15982e-93	0.419885	0.572	0.178	1.53149e-88	7	Macrophages
Abhd12	1.6398e-92	0.281569	0.287	0.054	3.50753e-88	7	Macrophages
Hexa	3.70152e-92	0.58236	0.639	0.267	7.91756e-88	7	Macrophages
Kdm6b	1.58753e-89	0.765544	0.596	0.24	3.39572e-85	7	Macrophages
Cyba	2.94933e-89	0.723717	0.87	0.723	6.30861e-85	7	Macrophages
Pid11	3.83051e-85	0.393532	0.436	0.125	8.19345e-81	7	Macrophages
Bach1	4.78304e-85	0.448309	0.432	0.126	1.02309e-80	7	Macrophages
Mcl1	9.88865e-85	0.563592	0.583	0.232	2.11518e-80	7	Macrophages
Efhd21	2.63993e-84	0.320815	0.341	0.08	5.6468e-80	7	Macrophages
Psap	1.61366e-83	0.68685	0.916	0.817	3.45163e-79	7	Macrophages
Ctsa	2.03911e-83	0.451321	0.495	0.168	4.36165e-79	7	Macrophages
Ifih1	3.99096e-80	0.420678	0.335	0.083	8.53667e-76	7	Macrophages
Plin2	1.79677e-79	0.501542	0.475	0.16	3.84328e-75	7	Macrophages
Cd361	7.94824e-78	0.325235	0.382	0.097	1.70013e-73	7	Macrophages
Plekho2	7.63968e-77	0.299592	0.341	0.085	1.63413e-72	7	Macrophages
Cyfip1	5.82479e-72	0.420551	0.486	0.178	1.24592e-67	7	Macrophages
Rilpl2	3.34749e-69	0.338319	0.309	0.079	7.16027e-65	7	Macrophages
Isg151	3.49322e-69	0.714622	0.51	0.188	7.47199e-65	7	Macrophages
Gna13	2.37815e-68	0.372945	0.393	0.124	5.08687e-64	7	Macrophages
Iqgap11	8.61531e-68	0.523229	0.609	0.294	1.84282e-63	7	Macrophages
Ctsh1	4.016e-66	0.536308	0.667	0.346	8.59022e-62	7	Macrophages
Hpgd1	8.40513e-64	0.389691	0.376	0.118	1.79786e-59	7	Macrophages
Clta	1.82356e-63	0.503686	0.81	0.664	3.9006e-59	7	Macrophages
Rap1b	5.08829e-63	0.414121	0.516	0.217	1.08839e-58	7	Macrophages
Tpd52	5.12314e-61	0.28006	0.361	0.109	1.09584e-56	7	Macrophages
Sdc41	9.94191e-61	0.695358	0.687	0.405	2.12657e-56	7	Macrophages
Mtss1	1.62081e-60	0.287896	0.305	0.084	3.46692e-56	7	Macrophages
Tnfsf9	1.76059e-60	0.441304	0.324	0.093	3.76591e-56	7	Macrophages
Ifrd12	2.71175e-58	0.660665	0.842	0.696	5.80044e-54	7	Macrophages
Metrnl1	9.2827e-58	0.259482	0.266	0.067	1.98557e-53	7	Macrophages
Ppp1r15a1	1.4572e-57	0.673327	0.866	0.783	3.11695e-53	7	Macrophages
Hspa1b	3.42538e-57	0.612947	0.389	0.14	7.32688e-53	7	Macrophages
Actb2	4.87732e-57	0.405895	1	0.997	1.04326e-52	7	Macrophages
Maf1	5.54031e-57	0.384412	0.35	0.114	1.18507e-52	7	Macrophages
Cd44	9.41965e-56	0.286688	0.283	0.077	2.01486e-51	7	Macrophages
Selenop1	6.90943e-55	0.611485	0.881	0.777	1.47793e-50	7	Macrophages
Cflar	8.89676e-55	0.41282	0.443	0.18	1.90302e-50	7	Macrophages
Rap2b	1.61347e-54	0.27132	0.274	0.075	3.45122e-50	7	Macrophages
Sdcbp	4.06343e-53	0.424748	0.618	0.33	8.69169e-49	7	Macrophages
Man2b1	3.69072e-52	0.288461	0.35	0.117	7.89446e-48	7	Macrophages
Rgl11	1.59343e-51	0.430223	0.367	0.133	3.40835e-47	7	Macrophages
Atp6v0b	9.87997e-51	0.423078	0.734	0.505	2.11333e-46	7	Macrophages
Fxyd5	1.93284e-50	0.493013	0.557	0.277	4.13435e-46	7	Macrophages
Tnfaip81	6.07065e-50	0.305937	0.402	0.151	1.29851e-45	7	Macrophages
Gpx1	7.64955e-50	0.52039	0.821	0.701	1.63624e-45	7	Macrophages
Ptpn1	2.05752e-46	0.2987	0.374	0.141	4.40105e-42	7	Macrophages
Mef2c1	8.60175e-44	0.305193	0.421	0.168	1.83991e-39	7	Macrophages
Hspa1a1	2.19726e-42	1.02141	0.76	0.652	4.69995e-38	7	Macrophages
Cndp2	4.94658e-42	0.274225	0.343	0.13	1.05807e-37	7	Macrophages
Atf31	8.28437e-41	0.438733	0.933	0.833	1.77203e-36	7	Macrophages
Cltc	8.86806e-41	0.380387	0.46	0.224	1.89688e-36	7	Macrophages
Tln1	9.41093e-41	0.33973	0.508	0.25	2.013e-36	7	Macrophages
Eps8	3.30385e-40	0.28378	0.289	0.1	7.06694e-36	7	Macrophages
Pepd	7.61963e-40	0.258839	0.283	0.097	1.62984e-35	7	Macrophages
Skil	2.92417e-39	0.348516	0.395	0.174	6.2548e-35	7	Macrophages
Snx2	3.02917e-39	0.311545	0.356	0.146	6.47939e-35	7	Macrophages
Rps111	4.82269e-38	0.29147	1	0.991	1.03157e-33	7	Macrophages
Pfn1	3.30159e-37	0.401155	0.844	0.813	7.0621e-33	7	Macrophages
Zfand5	3.32794e-37	0.430957	0.408	0.197	7.11847e-33	7	Macrophages
Ctsz1	6.09475e-37	0.535562	0.728	0.63	1.30367e-32	7	Macrophages
Picalm	8.3289e-37	0.277695	0.374	0.162	1.78155e-32	7	Macrophages
Ets22	1.52406e-36	0.277452	0.434	0.196	3.25995e-32	7	Macrophages
Rab201	6.23665e-36	0.336268	0.393	0.179	1.33402e-31	7	Macrophages
Pltp1	1.19685e-35	0.402241	0.564	0.299	2.56006e-31	7	Macrophages
Cstb1	6.5756e-34	0.42803	0.527	0.299	1.40652e-29	7	Macrophages
Nfkbib	1.532e-32	0.27542	0.343	0.151	3.27694e-28	7	Macrophages
Ifi301	1.65928e-32	0.328508	0.432	0.209	3.5492e-28	7	Macrophages
Arpc2	8.41829e-31	0.330969	0.806	0.722	1.80067e-26	7	Macrophages
Nfkb11	8.77043e-31	0.294014	0.374	0.174	1.876e-26	7	Macrophages
Arpc1b1	1.05479e-30	0.328279	0.834	0.775	2.25619e-26	7	Macrophages
Wnk1	4.32403e-30	0.315155	0.456	0.248	9.2491e-26	7	Macrophages
Ubc1	1.2478e-29	0.298879	0.989	0.952	2.66905e-25	7	Macrophages
Jund1	2.82494e-29	0.446066	0.559	0.356	6.04254e-25	7	Macrophages
mt-Rnr22	1.70876e-28	0.434664	0.991	0.992	3.65504e-24	7	Macrophages
Lamp1	7.15261e-28	0.318618	0.417	0.221	1.52994e-23	7	Macrophages
Dusp1	2.59869e-26	0.360511	0.786	0.688	5.55861e-22	7	Macrophages
Serinc31	4.06867e-26	0.274079	0.454	0.246	8.70288e-22	7	Macrophages
Ier51	6.45515e-26	0.262932	0.326	0.153	1.38076e-21	7	Macrophages
Rgs21	8.52768e-26	0.303852	0.311	0.137	1.82407e-21	7	Macrophages
Ctsd1	3.15004e-25	0.681806	0.678	0.573	6.73794e-21	7	Macrophages
Actr3	3.84043e-25	0.250109	0.451	0.252	8.21468e-21	7	Macrophages
Hexb	7.74438e-25	0.319751	0.32	0.157	1.65652e-20	7	Macrophages
Eif4e	1.00507e-23	0.385567	0.4	0.228	2.14986e-19	7	Macrophages
H3f3b1	2.10276e-23	0.313303	0.996	0.987	4.4978e-19	7	Macrophages
Neat11	6.00179e-23	0.322794	0.43	0.247	1.28378e-18	7	Macrophages
Csrnp11	6.34807e-23	0.330938	0.505	0.316	1.35785e-18	7	Macrophages
Rps29	2.06241e-22	0.262375	0.78	0.709	4.41149e-18	7	Macrophages
Tiparp2	1.18453e-20	0.302783	0.387	0.22	2.5337e-16	7	Macrophages
Id21	4.02571e-20	0.375989	0.371	0.209	8.611e-16	7	Macrophages
Emp32	4.24716e-20	0.269747	0.708	0.551	9.08467e-16	7	Macrophages
Trib11	9.16332e-19	0.288003	0.382	0.22	1.96003e-14	7	Macrophages
Pmp222	2.94625e-18	0.255371	0.501	0.319	6.30202e-14	7	Macrophages
Klf22	4.01128e-18	0.311064	0.324	0.178	8.58013e-14	7	Macrophages
Sat11	3.34004e-16	0.252049	0.814	0.753	7.14434e-12	7	Macrophages
Crip11	2.16012e-15	0.319977	0.762	0.723	4.62049e-11	7	Macrophages
Zfp362	4.17557e-15	0.270875	0.873	0.842	8.93155e-11	7	Macrophages
Ahnak1	1.32582e-14	0.404226	0.698	0.685	2.83592e-10	7	Macrophages
Hsp90aa11	5.37146e-11	0.471441	0.842	0.86	1.14895e-06	7	Macrophages
Capg1	1.14454e-10	0.328651	0.348	0.242	2.44816e-06	7	Macrophages
Hsph1	4.66664e-06	0.360092	0.261	0.194	0.0998194	7	Macrophages
Acta2	0	3.64075	0.702	0.024	0	8	Activated Pancreatic Stellate
Tagln	0	3.39951	0.735	0.024	0	8	Activated Pancreatic Stellate
Myl9	0	2.89039	0.967	0.144	0	8	Activated Pancreatic Stellate
Rgs5	0	2.58255	0.745	0.019	0	8	Activated Pancreatic Stellate
Tpm2	0	2.44857	0.84	0.099	0	8	Activated Pancreatic Stellate
Myh11	0	1.92664	0.629	0.005	0	8	Activated Pancreatic Stellate
Ndufa4l21	0	1.75069	0.88	0.138	0	8	Activated Pancreatic Stellate
Des1	0	1.58636	0.829	0.116	0	8	Activated Pancreatic Stellate
Cox4i2	0	1.23278	0.735	0.011	0	8	Activated Pancreatic Stellate
Lmod1	0	1.1471	0.625	0.006	0	8	Activated Pancreatic Stellate
Gucy1a1	0	1.13689	0.778	0.053	0	8	Activated Pancreatic Stellate
Ace2	0	1.13306	0.444	0.012	0	8	Activated Pancreatic Stellate
Gucy1b1	0	0.936263	0.687	0.045	0	8	Activated Pancreatic Stellate
Higd1b	0	0.889975	0.542	0.011	0	8	Activated Pancreatic Stellate
Rgs4	0	0.867811	0.567	0.01	0	8	Activated Pancreatic Stellate
Gja4	0	0.859824	0.542	0.025	0	8	Activated Pancreatic Stellate
Notch3	0	0.795758	0.615	0.019	0	8	Activated Pancreatic Stellate
Inpp4b	0	0.750393	0.582	0.013	0	8	Activated Pancreatic Stellate
Pdlim3	0	0.643864	0.418	0.007	0	8	Activated Pancreatic Stellate
Nrip2	0	0.608321	0.382	0.001	0	8	Activated Pancreatic Stellate
Rbpms2	0	0.541637	0.378	0.007	0	8	Activated Pancreatic Stellate
Pln	0	0.522824	0.265	0	0	8	Activated Pancreatic Stellate
Nrgn	0	0.507624	0.305	0.008	0	8	Activated Pancreatic Stellate
Hspb2	0	0.482711	0.422	0.016	0	8	Activated Pancreatic Stellate
Parm1	0	0.475091	0.385	0.013	0	8	Activated Pancreatic Stellate
Gm13861	0	0.448759	0.364	0	0	8	Activated Pancreatic Stellate
Map3k7cl	0	0.436801	0.338	0.001	0	8	Activated Pancreatic Stellate
Ephx3	0	0.425636	0.298	0.002	0	8	Activated Pancreatic Stellate
Npy1r	0	0.410076	0.331	0.006	0	8	Activated Pancreatic Stellate
Olfr558	0	0.403578	0.305	0.001	0	8	Activated Pancreatic Stellate
Slc38a11	0	0.398904	0.305	0	0	8	Activated Pancreatic Stellate
Casq2	0	0.394014	0.284	0	0	8	Activated Pancreatic Stellate
Rasl12	0	0.39166	0.345	0.01	0	8	Activated Pancreatic Stellate
Itga7	0	0.313605	0.291	0.004	0	8	Activated Pancreatic Stellate
Kcnj8	4.92976e-308	0.950479	0.375	0.016	1.05448e-303	8	Activated Pancreatic Stellate
Mylk	8.86647e-296	1.45772	0.738	0.091	1.89654e-291	8	Activated Pancreatic Stellate
Myom1	3.92314e-292	0.28759	0.255	0.006	8.3916e-288	8	Activated Pancreatic Stellate
Atp1b2	8.41319e-285	0.507933	0.436	0.026	1.79958e-280	8	Activated Pancreatic Stellate
Gm13889	5.62936e-258	0.507303	0.382	0.022	1.20412e-253	8	Activated Pancreatic Stellate
Synpo2	2.24897e-252	0.38136	0.324	0.015	4.81055e-248	8	Activated Pancreatic Stellate
Aspn1	3.66933e-237	0.862651	0.709	0.097	7.84869e-233	8	Activated Pancreatic Stellate
Emid1	9.44973e-233	0.380127	0.298	0.014	2.0213e-228	8	Activated Pancreatic Stellate
Abcc9	1.49193e-224	0.572988	0.295	0.014	3.19125e-220	8	Activated Pancreatic Stellate
Art3	5.49615e-223	0.683066	0.385	0.027	1.17563e-218	8	Activated Pancreatic Stellate
Mustn11	2.03301e-208	1.47221	0.524	0.061	4.34861e-204	8	Activated Pancreatic Stellate
Rgs7bp	2.29931e-207	0.54837	0.378	0.028	4.91823e-203	8	Activated Pancreatic Stellate
Pcp4l1	3.34989e-203	0.876076	0.444	0.041	7.16542e-199	8	Activated Pancreatic Stellate
Foxs1	7.45418e-200	0.604963	0.473	0.048	1.59445e-195	8	Activated Pancreatic Stellate
Mcam	5.52602e-192	0.384645	0.367	0.028	1.18201e-187	8	Activated Pancreatic Stellate
Tpm1	6.55165e-192	2.26344	0.836	0.222	1.4014e-187	8	Activated Pancreatic Stellate
Mnd1	2.39648e-184	0.328634	0.251	0.013	5.12608e-180	8	Activated Pancreatic Stellate
Cspg4	2.97364e-180	0.353905	0.295	0.019	6.36061e-176	8	Activated Pancreatic Stellate
Slc11a11	1.90433e-174	0.419547	0.302	0.021	4.07335e-170	8	Activated Pancreatic Stellate
Cald11	1.0717e-169	1.76377	0.989	0.576	2.29238e-165	8	Activated Pancreatic Stellate
Map3k20	1.6488e-169	0.500061	0.473	0.057	3.52678e-165	8	Activated Pancreatic Stellate
Rrad	1.58119e-164	1.28832	0.422	0.046	3.38217e-160	8	Activated Pancreatic Stellate
Aoc3	1.13985e-159	0.416579	0.396	0.041	2.43814e-155	8	Activated Pancreatic Stellate
Pde5a	8.05403e-157	0.312104	0.298	0.023	1.72276e-152	8	Activated Pancreatic Stellate
Pdgfrb	9.9958e-155	0.667131	0.524	0.078	2.1381e-150	8	Activated Pancreatic Stellate
Pde3a	2.69837e-153	0.407517	0.356	0.034	5.77182e-149	8	Activated Pancreatic Stellate
Fam162a	8.03508e-152	1.10342	0.767	0.197	1.7187e-147	8	Activated Pancreatic Stellate
Gjc1	1.7987e-148	0.515428	0.425	0.052	3.84741e-144	8	Activated Pancreatic Stellate
Cog7	2.33487e-148	0.427372	0.367	0.038	4.99429e-144	8	Activated Pancreatic Stellate
Dmd	8.93387e-148	0.428073	0.382	0.042	1.91096e-143	8	Activated Pancreatic Stellate
Ppp1r14a1	3.10099e-146	0.714169	0.495	0.073	6.63302e-142	8	Activated Pancreatic Stellate
Rasl11a1	5.94228e-145	1.1731	0.655	0.132	1.27105e-140	8	Activated Pancreatic Stellate
Mfge8	8.51153e-144	1.38336	0.971	0.584	1.82062e-139	8	Activated Pancreatic Stellate
Bcr1	6.46265e-136	1.15162	0.578	0.108	1.38236e-131	8	Activated Pancreatic Stellate
Nr2f2	1.90674e-133	0.555124	0.575	0.106	4.07851e-129	8	Activated Pancreatic Stellate
Sorbs1	3.58847e-133	0.459156	0.349	0.039	7.67574e-129	8	Activated Pancreatic Stellate
Procr	9.51884e-133	0.807487	0.455	0.067	2.03608e-128	8	Activated Pancreatic Stellate
Rcan2	2.23201e-131	0.358349	0.324	0.033	4.77426e-127	8	Activated Pancreatic Stellate
Ndrg21	5.39711e-131	0.630713	0.615	0.126	1.15444e-126	8	Activated Pancreatic Stellate
Tinagl11	1.38579e-129	0.870338	0.767	0.203	2.96421e-125	8	Activated Pancreatic Stellate
Itga11	4.29781e-127	0.749591	0.695	0.155	9.19302e-123	8	Activated Pancreatic Stellate
Heyl	2.0011e-124	0.330263	0.305	0.031	4.28036e-120	8	Activated Pancreatic Stellate
Ppp1r12b	4.70135e-123	0.38738	0.36	0.044	1.00562e-118	8	Activated Pancreatic Stellate
Rasgrp2	1.33565e-120	0.57283	0.549	0.107	2.85695e-116	8	Activated Pancreatic Stellate
Nexn	1.73505e-117	0.292064	0.258	0.023	3.71127e-113	8	Activated Pancreatic Stellate
Ednrb1	1.84422e-116	1.07875	0.48	0.086	3.94478e-112	8	Activated Pancreatic Stellate
Rasd1	2.41789e-114	0.738306	0.338	0.042	5.17187e-110	8	Activated Pancreatic Stellate
1941-09-01	6.94801e-111	0.929124	0.662	0.184	1.48618e-106	8	Activated Pancreatic Stellate
Jag1	2.49522e-109	0.359744	0.32	0.039	5.33728e-105	8	Activated Pancreatic Stellate
Mgst3	1.44196e-108	0.625514	0.542	0.119	3.08436e-104	8	Activated Pancreatic Stellate
Ptp4a3	1.03171e-107	0.506869	0.469	0.086	2.20682e-103	8	Activated Pancreatic Stellate
Crip12	1.3033e-105	1.30943	0.956	0.718	2.78776e-101	8	Activated Pancreatic Stellate
P2rx1	2.79046e-104	0.424561	0.298	0.034	5.9688e-100	8	Activated Pancreatic Stellate
Ttll7	9.37185e-103	0.363144	0.313	0.04	2.00464e-98	8	Activated Pancreatic Stellate
Sncg	6.17316e-102	0.693793	0.371	0.057	1.32044e-97	8	Activated Pancreatic Stellate
1971-09-01	9.53875e-101	0.953493	0.96	0.695	2.04034e-96	8	Activated Pancreatic Stellate
Ifitm11	1.70092e-99	1.26179	0.611	0.168	3.63827e-95	8	Activated Pancreatic Stellate
Flna	9.0494e-97	0.824179	0.56	0.147	1.93567e-92	8	Activated Pancreatic Stellate
Esam2	7.4676e-93	0.518176	0.655	0.153	1.59732e-88	8	Activated Pancreatic Stellate
Cryab2	4.99518e-91	0.903627	0.749	0.287	1.06847e-86	8	Activated Pancreatic Stellate
Cpe	1.52247e-89	0.258439	0.324	0.045	3.25657e-85	8	Activated Pancreatic Stellate
Pdgfa1	2.31271e-89	0.54143	0.513	0.117	4.94688e-85	8	Activated Pancreatic Stellate
Igfbp51	4.24249e-86	0.646778	0.484	0.103	9.07468e-82	8	Activated Pancreatic Stellate
Gng112	2.55295e-85	0.838981	0.796	0.321	5.46075e-81	8	Activated Pancreatic Stellate
Filip1l1	8.37701e-83	0.59014	0.535	0.141	1.79184e-78	8	Activated Pancreatic Stellate
Myo1b	1.18522e-82	0.659497	0.476	0.116	2.53518e-78	8	Activated Pancreatic Stellate
Uba2	8.31743e-82	0.542864	0.527	0.14	1.7791e-77	8	Activated Pancreatic Stellate
Vtn	1.50655e-81	0.904383	0.502	0.13	3.22251e-77	8	Activated Pancreatic Stellate
Il34	9.5912e-80	0.386515	0.364	0.066	2.05156e-75	8	Activated Pancreatic Stellate
Myl6	2.72511e-79	1.28256	1	0.953	5.82901e-75	8	Activated Pancreatic Stellate
Hrct1	1.67516e-78	0.27592	0.269	0.037	3.58317e-74	8	Activated Pancreatic Stellate
Epas11	2.05458e-76	0.567354	0.575	0.161	4.39475e-72	8	Activated Pancreatic Stellate
Kcne4	7.91526e-75	0.370846	0.273	0.04	1.69307e-70	8	Activated Pancreatic Stellate
Lgalsl	8.30554e-75	0.411439	0.36	0.07	1.77656e-70	8	Activated Pancreatic Stellate
Palld1	1.1507e-73	0.646716	0.411	0.092	2.46134e-69	8	Activated Pancreatic Stellate
Cystm11	2.54838e-72	0.615877	0.691	0.251	5.45099e-68	8	Activated Pancreatic Stellate
Ppp1r12a1	3.39461e-72	0.809517	0.615	0.226	7.26108e-68	8	Activated Pancreatic Stellate
S1pr3	4.45544e-72	0.310109	0.287	0.046	9.53018e-68	8	Activated Pancreatic Stellate
Btbd3	7.99641e-69	0.342001	0.324	0.06	1.71043e-64	8	Activated Pancreatic Stellate
Mef2c2	2.20497e-66	0.640715	0.545	0.169	4.71643e-62	8	Activated Pancreatic Stellate
Bcam2	1.06271e-65	0.60935	0.505	0.151	2.27313e-61	8	Activated Pancreatic Stellate
Ift43	2.14388e-65	0.492951	0.549	0.176	4.58577e-61	8	Activated Pancreatic Stellate
Pls31	1.0446e-64	0.392528	0.487	0.135	2.23439e-60	8	Activated Pancreatic Stellate
Csrp11	4.47524e-63	1.051	0.829	0.543	9.57253e-59	8	Activated Pancreatic Stellate
Ckb1	7.78096e-62	1.16567	0.578	0.224	1.66435e-57	8	Activated Pancreatic Stellate
Lpp	8.67935e-62	0.60687	0.549	0.193	1.85651e-57	8	Activated Pancreatic Stellate
Map1b	4.04649e-61	0.442152	0.433	0.116	8.65543e-57	8	Activated Pancreatic Stellate
Tbc1d1	2.63697e-60	0.262735	0.262	0.045	5.64048e-56	8	Activated Pancreatic Stellate
Pbxip1	1.01279e-59	0.52682	0.491	0.155	2.16636e-55	8	Activated Pancreatic Stellate
Malat12	3.484e-59	0.669543	1	0.995	7.45228e-55	8	Activated Pancreatic Stellate
Actn11	4.63218e-59	0.444528	0.375	0.092	9.90823e-55	8	Activated Pancreatic Stellate
Pkig	5.15122e-57	0.456715	0.52	0.169	1.10185e-52	8	Activated Pancreatic Stellate
Slc25a42	4.95233e-56	0.653273	0.898	0.702	1.0593e-51	8	Activated Pancreatic Stellate
Lhfp1	1.17213e-55	0.490224	0.596	0.216	2.50718e-51	8	Activated Pancreatic Stellate
Crip22	4.25171e-55	0.567274	0.938	0.727	9.0944e-51	8	Activated Pancreatic Stellate
mt-Cytb1	8.2884e-53	0.688302	1	0.993	1.77289e-48	8	Activated Pancreatic Stellate
Slmap	4.87514e-51	0.279769	0.273	0.056	1.04279e-46	8	Activated Pancreatic Stellate
Wfdc1	1.5768e-50	0.257616	0.265	0.052	3.37277e-46	8	Activated Pancreatic Stellate
Zfhx31	3.4661e-50	0.404194	0.433	0.134	7.414e-46	8	Activated Pancreatic Stellate
AV0260681	3.5214e-50	0.302587	0.364	0.094	7.53227e-46	8	Activated Pancreatic Stellate
Cox8a	2.47564e-47	0.60469	0.949	0.868	5.2954e-43	8	Activated Pancreatic Stellate
Zeb23	3.90095e-47	0.506179	0.564	0.218	8.34412e-43	8	Activated Pancreatic Stellate
Actb3	7.29608e-47	0.46841	1	0.997	1.56063e-42	8	Activated Pancreatic Stellate
Calm21	2.79844e-46	0.653437	0.898	0.807	5.98587e-42	8	Activated Pancreatic Stellate
Dynll12	5.93994e-46	0.536664	0.953	0.849	1.27055e-41	8	Activated Pancreatic Stellate
Mob2	9.3868e-46	0.470398	0.396	0.123	2.00784e-41	8	Activated Pancreatic Stellate
Tgfb1i1	2.5458e-45	0.359319	0.444	0.148	5.44546e-41	8	Activated Pancreatic Stellate
Id33	6.66487e-45	0.840963	0.88	0.644	1.42562e-40	8	Activated Pancreatic Stellate
Eln1	1.62833e-44	0.389993	0.356	0.1	3.483e-40	8	Activated Pancreatic Stellate
Vcl1	2.75038e-44	0.376049	0.451	0.153	5.88307e-40	8	Activated Pancreatic Stellate
Filip1	3.66361e-44	0.261596	0.291	0.069	7.83647e-40	8	Activated Pancreatic Stellate
Olfml2b1	6.82553e-43	0.294868	0.32	0.084	1.45998e-38	8	Activated Pancreatic Stellate
Ctgf	7.96715e-43	0.387071	0.258	0.058	1.70417e-38	8	Activated Pancreatic Stellate
Rock1	1.36509e-42	0.52833	0.593	0.282	2.91992e-38	8	Activated Pancreatic Stellate
Zc2hc1a	1.81767e-41	0.316529	0.367	0.112	3.888e-37	8	Activated Pancreatic Stellate
Ppp1cb	2.91307e-41	0.434438	0.455	0.169	6.23106e-37	8	Activated Pancreatic Stellate
Cbfa2t3	7.77352e-41	0.307374	0.375	0.114	1.66276e-36	8	Activated Pancreatic Stellate
Cyb5r3	1.01236e-40	0.487223	0.647	0.309	2.16544e-36	8	Activated Pancreatic Stellate
Itgb11	1.66004e-40	0.544823	0.662	0.353	3.55082e-36	8	Activated Pancreatic Stellate
Syne21	1.88419e-40	0.40116	0.469	0.177	4.03029e-36	8	Activated Pancreatic Stellate
Fxyd12	3.29261e-40	0.492817	0.604	0.289	7.04289e-36	8	Activated Pancreatic Stellate
Cyp4b11	4.61832e-40	0.335429	0.32	0.088	9.87858e-36	8	Activated Pancreatic Stellate
Stbd11	5.58262e-40	0.291696	0.327	0.092	1.19412e-35	8	Activated Pancreatic Stellate
Dstn1	5.77745e-40	1.09851	0.756	0.591	1.2358e-35	8	Activated Pancreatic Stellate
Map1lc3a	7.12302e-40	0.467277	0.549	0.24	1.52361e-35	8	Activated Pancreatic Stellate
Ebf12	1.34246e-39	0.472475	0.705	0.339	2.87152e-35	8	Activated Pancreatic Stellate
Prkar1a1	8.41352e-39	0.456739	0.691	0.376	1.79965e-34	8	Activated Pancreatic Stellate
Prrx12	3.48278e-38	0.407574	0.429	0.154	7.44967e-34	8	Activated Pancreatic Stellate
Gpx82	1.36466e-37	0.455189	0.524	0.215	2.91902e-33	8	Activated Pancreatic Stellate
Cavin12	2.08057e-37	0.412587	0.538	0.229	4.45034e-33	8	Activated Pancreatic Stellate
Cd1511	2.28783e-37	0.355219	0.585	0.255	4.89368e-33	8	Activated Pancreatic Stellate
Cnn2	3.08595e-37	0.362011	0.433	0.157	6.60085e-33	8	Activated Pancreatic Stellate
mt-Nd41	6.36824e-37	0.600188	0.982	0.956	1.36217e-32	8	Activated Pancreatic Stellate
Lims1	3.57948e-36	0.445288	0.545	0.252	7.6565e-32	8	Activated Pancreatic Stellate
mt-Nd1	8.07004e-36	0.484315	0.985	0.956	1.72618e-31	8	Activated Pancreatic Stellate
Arhgdib1	1.05193e-35	0.411409	0.345	0.109	2.25009e-31	8	Activated Pancreatic Stellate
Mprip	3.01446e-35	0.358337	0.407	0.15	6.44793e-31	8	Activated Pancreatic Stellate
Crim11	3.13702e-35	0.29734	0.367	0.117	6.71009e-31	8	Activated Pancreatic Stellate
Tsc22d12	4.21605e-35	0.743207	0.785	0.598	9.01814e-31	8	Activated Pancreatic Stellate
Sh3bgrl	1.2945e-34	0.469367	0.505	0.231	2.76894e-30	8	Activated Pancreatic Stellate
Tm4sf12	1.97944e-34	0.364761	0.778	0.458	4.23403e-30	8	Activated Pancreatic Stellate
Id11	5.63399e-34	0.517296	0.4	0.143	1.20511e-29	8	Activated Pancreatic Stellate
mt-Nd2	9.30676e-34	0.541795	0.982	0.94	1.99072e-29	8	Activated Pancreatic Stellate
2010111I01Rik1	9.56631e-34	0.39421	0.436	0.174	2.04623e-29	8	Activated Pancreatic Stellate
Atp5b1	8.3985e-33	0.3983	0.924	0.789	1.79644e-28	8	Activated Pancreatic Stellate
Fermt21	2.67558e-32	0.429183	0.735	0.465	5.72306e-28	8	Activated Pancreatic Stellate
4930523C07Rik	7.3682e-32	0.419949	0.473	0.209	1.57606e-27	8	Activated Pancreatic Stellate
Atp2b4	8.02949e-32	0.252515	0.338	0.111	1.71751e-27	8	Activated Pancreatic Stellate
Tln11	1.19412e-31	0.414993	0.527	0.254	2.55422e-27	8	Activated Pancreatic Stellate
Gnb4	1.66745e-31	0.287752	0.353	0.123	3.56667e-27	8	Activated Pancreatic Stellate
Dtx3	2.36366e-31	0.252267	0.309	0.098	5.05586e-27	8	Activated Pancreatic Stellate
Limd1	1.24463e-30	0.262775	0.324	0.109	2.66226e-26	8	Activated Pancreatic Stellate
Rsu1	1.73441e-30	0.343132	0.542	0.264	3.70991e-26	8	Activated Pancreatic Stellate
Tns1	2.15864e-30	0.358319	0.52	0.243	4.61732e-26	8	Activated Pancreatic Stellate
Pdlim7	3.71783e-30	0.301076	0.342	0.122	7.95243e-26	8	Activated Pancreatic Stellate
Ccnd2	9.03844e-30	0.396382	0.567	0.284	1.93332e-25	8	Activated Pancreatic Stellate
Selenow1	6.18994e-29	0.40268	0.945	0.882	1.32403e-24	8	Activated Pancreatic Stellate
Vasp	1.56027e-28	0.286258	0.396	0.156	3.33742e-24	8	Activated Pancreatic Stellate
Ccdc107	1.59786e-28	0.288231	0.335	0.119	3.41782e-24	8	Activated Pancreatic Stellate
Sparcl12	9.04622e-28	0.810374	0.822	0.656	1.93499e-23	8	Activated Pancreatic Stellate
Lamb2	1.29393e-27	0.28081	0.36	0.137	2.76771e-23	8	Activated Pancreatic Stellate
Pde4b1	6.47205e-26	0.383647	0.415	0.178	1.38437e-21	8	Activated Pancreatic Stellate
Sparc2	8.63995e-26	0.321247	0.989	0.819	1.84809e-21	8	Activated Pancreatic Stellate
Timp32	8.8863e-26	0.468622	0.898	0.73	1.90078e-21	8	Activated Pancreatic Stellate
Eif1b	1.1565e-25	0.372721	0.491	0.247	2.47374e-21	8	Activated Pancreatic Stellate
Pkm	1.2683e-25	0.360857	0.622	0.358	2.7129e-21	8	Activated Pancreatic Stellate
Apold11	1.94427e-25	0.27795	0.331	0.115	4.15879e-21	8	Activated Pancreatic Stellate
Col18a1	1.95196e-25	0.278033	0.305	0.109	4.17525e-21	8	Activated Pancreatic Stellate
Vim2	7.04422e-25	0.480489	0.989	0.82	1.50676e-20	8	Activated Pancreatic Stellate
Ech11	1.1134e-24	0.336347	0.575	0.33	2.38157e-20	8	Activated Pancreatic Stellate
Emd	1.29131e-24	0.383847	0.411	0.184	2.76211e-20	8	Activated Pancreatic Stellate
Aldoa	2.84375e-23	0.337594	0.88	0.786	6.08277e-19	8	Activated Pancreatic Stellate
Nr4a2	5.58293e-23	0.471636	0.28	0.104	1.19419e-18	8	Activated Pancreatic Stellate
Hspa1a2	2.02981e-22	0.487298	0.829	0.652	4.34175e-18	8	Activated Pancreatic Stellate
Selenof	3.10238e-22	0.303264	0.913	0.801	6.63598e-18	8	Activated Pancreatic Stellate
Ecm12	4.43858e-22	0.267513	0.549	0.269	9.49412e-18	8	Activated Pancreatic Stellate
Anxa12	6.46521e-21	0.343459	0.556	0.295	1.38291e-16	8	Activated Pancreatic Stellate
mt-Nd5	1.23351e-20	0.325573	0.789	0.658	2.63847e-16	8	Activated Pancreatic Stellate
Actn42	2.40721e-20	0.310699	0.484	0.254	5.14903e-16	8	Activated Pancreatic Stellate
Pdlim11	1.02421e-19	0.260994	0.433	0.21	2.19079e-15	8	Activated Pancreatic Stellate
Sorbs21	1.60561e-19	0.42939	0.367	0.167	3.43441e-15	8	Activated Pancreatic Stellate
Lmcd11	5.17746e-19	0.28365	0.295	0.115	1.10746e-14	8	Activated Pancreatic Stellate
Rock21	9.85861e-19	0.290699	0.458	0.245	2.10876e-14	8	Activated Pancreatic Stellate
Pgam1	1.09539e-18	0.251643	0.505	0.276	2.34304e-14	8	Activated Pancreatic Stellate
Tuba1c1	8.07996e-18	0.252222	0.298	0.126	1.7283e-13	8	Activated Pancreatic Stellate
Steap41	1.76615e-17	0.369989	0.305	0.137	3.7778e-13	8	Activated Pancreatic Stellate
mt-Co11	1.79653e-17	0.295206	0.876	0.812	3.84277e-13	8	Activated Pancreatic Stellate
Phlda12	1.93762e-17	0.497385	0.469	0.265	4.14458e-13	8	Activated Pancreatic Stellate
Rras1	2.03684e-17	0.412129	0.455	0.268	4.3568e-13	8	Activated Pancreatic Stellate
Dynlrb1	2.23646e-17	0.304029	0.578	0.38	4.78378e-13	8	Activated Pancreatic Stellate
Errfi12	1.07365e-16	0.358016	0.487	0.275	2.29654e-12	8	Activated Pancreatic Stellate
Mdh2	1.39753e-16	0.266578	0.575	0.374	2.98931e-12	8	Activated Pancreatic Stellate
Ubb1	1.46716e-16	0.251203	0.993	0.988	3.13826e-12	8	Activated Pancreatic Stellate
Aldh21	5.16243e-16	0.250957	0.847	0.706	1.10424e-11	8	Activated Pancreatic Stellate
Pfn11	8.63763e-16	0.265599	0.862	0.813	1.84759e-11	8	Activated Pancreatic Stellate
Pmp223	9.76661e-16	0.282551	0.542	0.321	2.08908e-11	8	Activated Pancreatic Stellate
Adamts11	1.55289e-15	0.497221	0.585	0.419	3.32162e-11	8	Activated Pancreatic Stellate
Spop	2.3884e-15	0.250234	0.451	0.257	5.10878e-11	8	Activated Pancreatic Stellate
Hcfc1r1	4.86402e-15	0.287668	0.516	0.329	1.04041e-10	8	Activated Pancreatic Stellate
Adamts41	2.71802e-14	0.386303	0.298	0.142	5.81385e-10	8	Activated Pancreatic Stellate
Txnip1	1.14268e-13	0.392752	0.6	0.44	2.4442e-09	8	Activated Pancreatic Stellate
Tppp32	4.48645e-13	0.293387	0.411	0.224	9.59651e-09	8	Activated Pancreatic Stellate
Lmna	6.71484e-13	0.342854	0.745	0.638	1.4363e-08	8	Activated Pancreatic Stellate
Cavin32	1.90239e-12	0.446284	0.429	0.272	4.06921e-08	8	Activated Pancreatic Stellate
Gapdh1	1.95762e-12	0.255269	0.913	0.868	4.18734e-08	8	Activated Pancreatic Stellate
Laptm4a1	3.12269e-12	0.296407	0.905	0.852	6.67943e-08	8	Activated Pancreatic Stellate
Nr4a11	1.02993e-11	0.361452	0.709	0.629	2.20301e-07	8	Activated Pancreatic Stellate
Ppp1r15a2	1.68544e-11	0.422181	0.811	0.786	3.60515e-07	8	Activated Pancreatic Stellate
Fos2	5.26041e-11	0.450214	0.956	0.93	1.1252e-06	8	Activated Pancreatic Stellate
Btg21	1.46205e-10	0.402598	0.905	0.879	3.12732e-06	8	Activated Pancreatic Stellate
Gstm12	1.31717e-08	0.275597	0.793	0.706	0.000281743	8	Activated Pancreatic Stellate
Gadd45g1	6.24555e-07	0.465339	0.691	0.66	0.0133592	8	Activated Pancreatic Stellate
Cdk11b	2.05593e-06	0.305271	0.265	0.163	0.0439764	8	Activated Pancreatic Stellate
Gadd45b2	2.20204e-06	0.622374	0.698	0.72	0.0471017	8	Activated Pancreatic Stellate
Fosb1	4.53785e-06	0.269723	0.811	0.784	0.0970647	8	Activated Pancreatic Stellate
Atf32	1.46641e-05	0.362405	0.855	0.837	0.313664	8	Activated Pancreatic Stellate
Ccl112	0.000264945	0.256533	0.531	0.496	1	8	Activated Pancreatic Stellate
Slpi	0	3.42495	0.536	0.012	0	9	Mesothelium
Upk3b	0	1.84729	0.675	0.004	0	9	Mesothelium
Msln	0	1.43156	0.526	0.004	0	9	Mesothelium
Nkain4	0	1.40518	0.629	0.018	0	9	Mesothelium
Lgals7	0	1.08857	0.485	0.002	0	9	Mesothelium
Gpm6a	0	0.836034	0.428	0.012	0	9	Mesothelium
Upk1b	0	0.771441	0.438	0.001	0	9	Mesothelium
Lrrn4	0	0.557664	0.371	0	0	9	Mesothelium
Pkhd1l1	0	0.450066	0.33	0.002	0	9	Mesothelium
Gjb5	0	0.374057	0.284	0.003	0	9	Mesothelium
Tmem151a	0	0.285915	0.263	0.003	0	9	Mesothelium
Fgf1	3.42902e-285	0.641102	0.428	0.018	7.33467e-281	9	Mesothelium
Dmkn	1.13104e-278	0.859444	0.412	0.017	2.4193e-274	9	Mesothelium
Rspo1	3.683e-250	0.467315	0.314	0.01	7.87793e-246	9	Mesothelium
C2	6.89969e-148	1.04707	0.521	0.063	1.47584e-143	9	Mesothelium
Igfbp52	1.47712e-145	1.77769	0.655	0.103	3.15956e-141	9	Mesothelium
Cldn15	9.81997e-127	0.567541	0.412	0.043	2.10049e-122	9	Mesothelium
Trem21	4.3584e-118	0.464417	0.263	0.018	9.32262e-114	9	Mesothelium
Mpp6	3.98404e-115	0.430279	0.392	0.042	8.52186e-111	9	Mesothelium
Stmn2	1.01282e-108	0.74829	0.335	0.032	2.16643e-104	9	Mesothelium
Tmem119	1.92254e-105	0.534095	0.433	0.057	4.11232e-101	9	Mesothelium
Wfdc11	3.62672e-102	0.541483	0.407	0.051	7.75756e-98	9	Mesothelium
Krt191	2.95521e-99	0.90647	0.634	0.125	6.3212e-95	9	Mesothelium
Fmod	1.43621e-90	0.455046	0.345	0.04	3.07205e-86	9	Mesothelium
Igfbp62	3.57294e-88	2.15221	0.933	0.54	7.64251e-84	9	Mesothelium
Wt11	1.09065e-83	0.370474	0.371	0.05	2.33289e-79	9	Mesothelium
Csrp21	1.25571e-83	1.5278	0.763	0.281	2.68596e-79	9	Mesothelium
AI661453	2.67086e-80	0.361951	0.268	0.028	5.71298e-76	9	Mesothelium
C32	4.7407e-80	1.65648	0.722	0.237	1.01404e-75	9	Mesothelium
Ano1	3.39015e-78	0.285597	0.284	0.031	7.25152e-74	9	Mesothelium
Lgals31	2.64333e-73	0.686469	0.495	0.102	5.65408e-69	9	Mesothelium
Cdh11	5.43343e-68	0.46358	0.371	0.062	1.16221e-63	9	Mesothelium
Tpm21	1.18058e-67	0.478738	0.5	0.111	2.52526e-63	9	Mesothelium
Il18	1.91312e-67	0.284945	0.253	0.029	4.09216e-63	9	Mesothelium
Bicd1	1.80174e-66	0.34379	0.289	0.039	3.85393e-62	9	Mesothelium
Ptgis2	4.72044e-66	0.981379	0.67	0.23	1.0097e-61	9	Mesothelium
Cav11	9.79748e-65	0.752279	0.572	0.151	2.09568e-60	9	Mesothelium
Ildr21	1.08055e-62	0.380082	0.361	0.062	2.3113e-58	9	Mesothelium
Serpinb6b1	6.23629e-60	0.416711	0.356	0.063	1.33394e-55	9	Mesothelium
Gm128402	4.77931e-54	1.55684	0.655	0.262	1.02229e-49	9	Mesothelium
Efemp11	5.1045e-53	0.983056	0.588	0.193	1.09185e-48	9	Mesothelium
Crip13	3.18459e-52	1.10582	0.943	0.721	6.81185e-48	9	Mesothelium
Kiz	1.14437e-51	0.328307	0.294	0.05	2.4478e-47	9	Mesothelium
Rarres22	3.48654e-51	1.62429	0.856	0.571	7.4577e-47	9	Mesothelium
Lgals12	3.46814e-50	1.37798	0.974	0.713	7.41836e-46	9	Mesothelium
Slc9a3r11	5.80331e-50	0.585114	0.469	0.129	1.24133e-45	9	Mesothelium
Gsta41	1.27101e-48	0.50965	0.371	0.084	2.71869e-44	9	Mesothelium
Gas1	2.20853e-48	0.628913	0.392	0.094	4.72405e-44	9	Mesothelium
Aebp12	2.96691e-48	1.01006	0.845	0.447	6.34622e-44	9	Mesothelium
Hacd4	3.05166e-48	0.444016	0.402	0.098	6.5275e-44	9	Mesothelium
Ldhb	1.06658e-47	0.45638	0.418	0.105	2.28141e-43	9	Mesothelium
Flrt2	4.40809e-47	0.398674	0.325	0.066	9.42891e-43	9	Mesothelium
Osr11	2.80252e-46	0.622813	0.356	0.081	5.99459e-42	9	Mesothelium
Fbxo33	2.77571e-45	0.361285	0.253	0.042	5.93725e-41	9	Mesothelium
Serpinb1a	4.39709e-45	0.3531	0.361	0.078	9.40538e-41	9	Mesothelium
Krt71	8.33203e-44	0.473537	0.345	0.077	1.78222e-39	9	Mesothelium
Pdpn1	2.63759e-43	0.451707	0.438	0.122	5.64181e-39	9	Mesothelium
Cd1512	3.75484e-43	0.58092	0.629	0.256	8.03161e-39	9	Mesothelium
Gbp21	1.34524e-40	0.449738	0.381	0.098	2.87748e-36	9	Mesothelium
Sdc42	3.79485e-39	0.868558	0.778	0.41	8.11718e-35	9	Mesothelium
Serping12	1.26666e-38	0.70164	0.928	0.613	2.70939e-34	9	Mesothelium
Dpp41	3.25984e-38	0.440776	0.335	0.082	6.97279e-34	9	Mesothelium
S100a101	1.7414e-37	0.634173	0.995	0.798	3.72486e-33	9	Mesothelium
Trf1	7.48444e-37	0.615915	0.387	0.109	1.60092e-32	9	Mesothelium
Anxa21	8.70095e-37	0.634465	0.99	0.801	1.86113e-32	9	Mesothelium
Cldn101	1.31117e-36	0.429073	0.464	0.138	2.80458e-32	9	Mesothelium
Ezr1	5.83061e-36	0.560359	0.448	0.149	1.24717e-31	9	Mesothelium
Bace2	6.17293e-36	0.262802	0.294	0.065	1.32039e-31	9	Mesothelium
Enpp21	4.50519e-35	1.17698	0.407	0.134	9.63659e-31	9	Mesothelium
Laptm4a2	8.83205e-35	0.704633	0.943	0.852	1.88918e-30	9	Mesothelium
C1ra2	3.62492e-34	0.534133	0.552	0.224	7.7537e-30	9	Mesothelium
Vim3	1.40503e-32	0.646757	0.974	0.822	3.00536e-28	9	Mesothelium
Gm201861	2.05547e-32	0.569594	0.402	0.129	4.39664e-28	9	Mesothelium
Ncoa4	3.74819e-32	0.259421	0.268	0.061	8.01737e-28	9	Mesothelium
AC160336.12	1.48304e-31	0.962286	0.521	0.231	3.17221e-27	9	Mesothelium
Olfr1033	4.23573e-31	0.344306	0.361	0.105	9.06022e-27	9	Mesothelium
Timp1	1.58249e-30	0.894722	0.273	0.066	3.38495e-26	9	Mesothelium
Anxa14	1.63888e-30	0.594046	0.629	0.296	3.50556e-26	9	Mesothelium
Igfbp42	2.62348e-30	0.769776	0.892	0.599	5.61163e-26	9	Mesothelium
Emp33	7.81889e-30	0.535733	0.861	0.552	1.67246e-25	9	Mesothelium
S100a62	9.01278e-30	0.549015	0.954	0.722	1.92783e-25	9	Mesothelium
Ccdc802	5.84685e-29	0.796032	0.557	0.259	1.25064e-24	9	Mesothelium
Tmem176b1	1.11274e-28	0.596972	0.959	0.7	2.38016e-24	9	Mesothelium
Rbp11	2.3371e-28	0.576667	0.577	0.276	4.99906e-24	9	Mesothelium
Sulf11	3.82315e-28	0.394481	0.304	0.087	8.17771e-24	9	Mesothelium
Rnase42	1.71522e-27	0.487524	0.897	0.587	3.66885e-23	9	Mesothelium
Tst1	3.54325e-27	0.25538	0.294	0.079	7.57902e-23	9	Mesothelium
Hist1h2bc	3.57909e-27	0.526078	0.515	0.225	7.65568e-23	9	Mesothelium
Cyb5r31	7.54412e-26	0.55716	0.588	0.313	1.61369e-21	9	Mesothelium
Isyna1	2.85178e-24	0.292335	0.32	0.101	6.09996e-20	9	Mesothelium
Dcn2	1.73006e-23	0.478943	0.943	0.71	3.7006e-19	9	Mesothelium
Rbm28	7.24309e-23	0.339303	0.314	0.105	1.5493e-18	9	Mesothelium
Wls	5.0324e-22	0.341119	0.412	0.169	1.07643e-17	9	Mesothelium
Tubb2a	5.31566e-22	0.470944	0.505	0.254	1.13702e-17	9	Mesothelium
Pkm1	5.69601e-22	0.494126	0.608	0.361	1.21838e-17	9	Mesothelium
Bsg1	7.22815e-21	0.477762	0.954	0.835	1.5461e-16	9	Mesothelium
Tspo1	9.9721e-21	0.399728	0.923	0.752	2.13303e-16	9	Mesothelium
Nbl12	1.09831e-20	0.389032	0.418	0.173	2.34929e-16	9	Mesothelium
H2-K12	1.6058e-20	0.469722	0.964	0.854	3.4348e-16	9	Mesothelium
Fth13	2.32348e-20	0.440606	1	0.999	4.96992e-16	9	Mesothelium
Pdia31	3.0865e-20	0.355083	0.948	0.745	6.60202e-16	9	Mesothelium
Ifitm33	3.48186e-20	0.392051	0.979	0.885	7.4477e-16	9	Mesothelium
Cald12	5.51994e-20	0.347558	0.825	0.583	1.18072e-15	9	Mesothelium
Ahnak21	9.34302e-20	0.318272	0.335	0.125	1.99847e-15	9	Mesothelium
Fbln12	1.01334e-19	0.439878	0.407	0.172	2.16754e-15	9	Mesothelium
Ecm13	1.20257e-19	0.450515	0.531	0.272	2.57231e-15	9	Mesothelium
Col3a12	1.21862e-19	0.506014	0.876	0.589	2.60662e-15	9	Mesothelium
Tubb4b	1.32245e-19	0.655363	0.732	0.49	2.82872e-15	9	Mesothelium
Nnmt1	1.68133e-19	0.288953	0.351	0.133	3.59637e-15	9	Mesothelium
Hist1h1c	2.06757e-19	0.300771	0.314	0.112	4.42253e-15	9	Mesothelium
B2m2	7.6191e-19	0.464137	0.928	0.803	1.62973e-14	9	Mesothelium
Npc22	1.62752e-18	0.443161	0.851	0.686	3.48126e-14	9	Mesothelium
Cavin22	1.74502e-18	0.455654	0.577	0.296	3.7326e-14	9	Mesothelium
Stmn1	3.35656e-18	1.02201	0.314	0.123	7.17968e-14	9	Mesothelium
Por	6.87632e-18	0.288014	0.33	0.128	1.47085e-13	9	Mesothelium
Mmp232	1.24776e-17	0.32549	0.423	0.19	2.66897e-13	9	Mesothelium
Has11	1.50761e-17	0.267219	0.309	0.108	3.22477e-13	9	Mesothelium
Tnfaip82	2.03913e-17	0.272534	0.376	0.158	4.3617e-13	9	Mesothelium
Capns1	3.18816e-17	0.292876	0.912	0.7	6.81948e-13	9	Mesothelium
Ifi27	7.20598e-17	0.322007	0.871	0.67	1.54136e-12	9	Mesothelium
S100a112	1.46375e-16	0.287954	0.897	0.663	3.13097e-12	9	Mesothelium
Cavin13	3.27377e-16	0.37424	0.454	0.233	7.00259e-12	9	Mesothelium
Pdlim41	3.51832e-16	0.300714	0.392	0.18	7.52569e-12	9	Mesothelium
Atf33	7.98578e-16	0.500466	0.918	0.836	1.70816e-11	9	Mesothelium
Cryab3	8.29855e-16	0.416004	0.521	0.294	1.77506e-11	9	Mesothelium
Bcam3	1.26689e-15	0.329199	0.356	0.156	2.70987e-11	9	Mesothelium
Hmgn11	3.32251e-15	0.298699	0.737	0.496	7.10686e-11	9	Mesothelium
Hspb11	3.65237e-15	0.892651	0.495	0.287	7.81241e-11	9	Mesothelium
Ifi27l2a3	3.68492e-15	0.377439	0.464	0.235	7.88205e-11	9	Mesothelium
S100a1	5.10257e-15	0.380751	0.485	0.274	1.09144e-10	9	Mesothelium
Cxcl101	5.70733e-15	0.467571	0.278	0.103	1.2208e-10	9	Mesothelium
Tpm11	1.19604e-14	0.258615	0.443	0.234	2.55833e-10	9	Mesothelium
Tmsb4x3	1.59902e-14	0.284838	0.995	0.991	3.42031e-10	9	Mesothelium
Aprt1	3.58575e-14	0.467948	0.464	0.28	7.66992e-10	9	Mesothelium
Gpc32	4.48098e-14	0.373221	0.407	0.208	9.58483e-10	9	Mesothelium
Iscu	4.94082e-14	0.319403	0.356	0.17	1.05684e-09	9	Mesothelium
Dusp11	2.47303e-13	0.491668	0.851	0.69	5.2898e-09	9	Mesothelium
Tax1bp1	2.88545e-13	0.301274	0.737	0.527	6.17199e-09	9	Mesothelium
Mdh21	3.32893e-13	0.3445	0.582	0.375	7.12059e-09	9	Mesothelium
Gas61	3.47033e-13	0.583142	0.485	0.307	7.42304e-09	9	Mesothelium
Tmem176a1	1.03764e-12	0.355653	0.778	0.561	2.2195e-08	9	Mesothelium
Gsta32	1.18404e-12	0.334776	0.392	0.206	2.53266e-08	9	Mesothelium
Aldh1a11	3.09804e-12	0.30429	0.351	0.171	6.6267e-08	9	Mesothelium
Sqstm11	1.5486e-11	0.361189	0.706	0.529	3.31247e-07	9	Mesothelium
Gpx11	1.92943e-11	0.263424	0.861	0.703	4.12705e-07	9	Mesothelium
C1s12	2.44086e-11	0.271027	0.485	0.27	5.221e-07	9	Mesothelium
Cyb5a1	4.78567e-11	0.268196	0.912	0.784	1.02366e-06	9	Mesothelium
Nfkbia2	1.1289e-10	0.47127	0.923	0.838	2.41473e-06	9	Mesothelium
Timp22	1.98832e-10	0.282897	0.49	0.297	4.25301e-06	9	Mesothelium
Col1a12	3.08713e-10	0.254713	0.572	0.337	6.60337e-06	9	Mesothelium
Ergic3	3.17495e-10	0.282577	0.521	0.352	6.79122e-06	9	Mesothelium
H2-D12	3.34431e-10	0.272432	0.974	0.922	7.15348e-06	9	Mesothelium
Prr13	3.67283e-10	0.271874	0.397	0.228	7.85619e-06	9	Mesothelium
Creg1	1.82783e-09	0.285361	0.412	0.255	3.90972e-05	9	Mesothelium
Jpt11	3.7667e-09	0.399749	0.443	0.287	8.05697e-05	9	Mesothelium
Fos3	5.14047e-09	0.38457	0.954	0.93	0.000109955	9	Mesothelium
Hcfc1r11	8.26016e-09	0.344114	0.469	0.332	0.000176685	9	Mesothelium
Calm22	4.08479e-08	0.272606	0.933	0.807	0.000873736	9	Mesothelium
Npm1	5.07221e-08	0.260563	0.923	0.863	0.00108495	9	Mesothelium
Arhgef121	7.76316e-07	0.338801	0.345	0.225	0.0166054	9	Mesothelium
Neat12	1.14579e-06	0.420463	0.371	0.253	0.0245085	9	Mesothelium
Fmo23	2.29129e-06	0.777119	0.66	0.608	0.0490107	9	Mesothelium
Prss233	3.43417e-06	0.320005	0.448	0.345	0.0734569	9	Mesothelium
Tuba1b	3.5001e-05	0.323246	0.371	0.269	0.748672	9	Mesothelium
Nenf2	4.2436e-05	0.283307	0.366	0.274	0.907706	9	Mesothelium
Tubb5	0.000153165	0.566926	0.639	0.54	1	9	Mesothelium
Cavin33	0.00020383	0.260875	0.366	0.275	1	9	Mesothelium
H2afv1	0.00046359	0.303983	0.371	0.282	1	9	Mesothelium
Ran	0.00135929	0.258069	0.68	0.581	1	9	Mesothelium
Arl6ip11	0.00750357	0.331649	0.572	0.498	1	9	Mesothelium
Ccl5	0	2.5718	0.451	0.01	0	10	Natural Killer
Vps37b	0	1.79994	0.865	0.071	0	10	Natural Killer
Nkg7	0	1.47927	0.472	0.001	0	10	Natural Killer
Cd521	0	1.40481	0.85	0.053	0	10	Natural Killer
Trbc2	0	1.38147	0.684	0.003	0	10	Natural Killer
Rac21	0	1.34514	0.85	0.041	0	10	Natural Killer
Coro1a1	0	1.16876	0.803	0.054	0	10	Natural Killer
Cd3g	0	1.15654	0.565	0.002	0	10	Natural Killer
Trbc1	0	1.00156	0.477	0.001	0	10	Natural Killer
Ptprc1	0	0.98301	0.694	0.046	0	10	Natural Killer
Cd3d	0	0.959026	0.503	0.001	0	10	Natural Killer
Ltb	0	0.951064	0.539	0.017	0	10	Natural Killer
Il7r	0	0.939498	0.482	0.003	0	10	Natural Killer
Ms4a4b	0	0.933783	0.466	0.002	0	10	Natural Killer
Ptprcap	0	0.830084	0.622	0.011	0	10	Natural Killer
2001-09-01	0	0.816124	0.627	0.037	0	10	Natural Killer
Selplg	0	0.797334	0.596	0.023	0	10	Natural Killer
Ctsw	0	0.750165	0.378	0.001	0	10	Natural Killer
Gimap3	0	0.744735	0.539	0.005	0	10	Natural Killer
Cd2	0	0.724864	0.466	0.013	0	10	Natural Killer
Cxcr6	0	0.717482	0.368	0.001	0	10	Natural Killer
Sh2d2a	0	0.711846	0.425	0.002	0	10	Natural Killer
Il2rg	0	0.709543	0.601	0.035	0	10	Natural Killer
Trac	0	0.705685	0.389	0.005	0	10	Natural Killer
Icos	0	0.697264	0.368	0.001	0	10	Natural Killer
Lat	0	0.691619	0.492	0.001	0	10	Natural Killer
Tnfrsf18	0	0.653168	0.477	0.005	0	10	Natural Killer
Il2rb	0	0.650144	0.425	0.001	0	10	Natural Killer
Skap1	0	0.646573	0.513	0.012	0	10	Natural Killer
Itk	0	0.646196	0.44	0.001	0	10	Natural Killer
Klrk1	0	0.640339	0.311	0.004	0	10	Natural Killer
Cd28	0	0.632267	0.352	0.002	0	10	Natural Killer
Hcst	0	0.619439	0.487	0.008	0	10	Natural Killer
Lck	0	0.580535	0.378	0.005	0	10	Natural Killer
Itgb7	0	0.518965	0.415	0.012	0	10	Natural Killer
Bin2	0	0.470878	0.404	0.011	0	10	Natural Killer
Rhoh	0	0.455908	0.347	0.009	0	10	Natural Killer
Cd3e	0	0.45386	0.326	0	0	10	Natural Killer
Ptpn22	0	0.432604	0.332	0.005	0	10	Natural Killer
Cd27	0	0.400491	0.29	0.003	0	10	Natural Killer
Cd247	0	0.391964	0.269	0.001	0	10	Natural Killer
Gimap7	0	0.383706	0.254	0.002	0	10	Natural Killer
Txk	0	0.362639	0.269	0.002	0	10	Natural Killer
Tespa1	0	0.345479	0.285	0.004	0	10	Natural Killer
Cytip	3.88162e-299	0.721288	0.56	0.031	8.30278e-295	10	Natural Killer
Laptm51	4.7236e-296	0.906928	0.762	0.061	1.01038e-291	10	Natural Killer
Cd37	6.7122e-282	0.577254	0.523	0.028	1.43574e-277	10	Natural Killer
Tbc1d10c	6.83748e-272	0.291037	0.264	0.006	1.46254e-267	10	Natural Killer
Ccr2	3.24184e-271	0.56692	0.373	0.014	6.93429e-267	10	Natural Killer
Cd69	1.4675e-267	0.635175	0.316	0.009	3.13898e-263	10	Natural Killer
Rgs11	4.73456e-260	1.05813	0.544	0.034	1.01272e-255	10	Natural Killer
Emb	4.525e-243	0.898969	0.554	0.04	9.67898e-239	10	Natural Killer
Samsn1	7.1634e-235	0.488873	0.352	0.015	1.53225e-230	10	Natural Killer
Cd531	4.34975e-234	0.638104	0.497	0.032	9.30411e-230	10	Natural Killer
Gpr132	1.25752e-231	0.516153	0.383	0.018	2.68983e-227	10	Natural Killer
Stk17b	1.68929e-227	0.904248	0.689	0.069	3.61339e-223	10	Natural Killer
Stat4	4.66922e-208	0.441846	0.378	0.02	9.98746e-204	10	Natural Killer
Arhgdib2	8.76114e-199	1.04339	0.772	0.103	1.87401e-194	10	Natural Killer
H2-Q71	1.79597e-196	1.23515	0.819	0.124	3.84158e-192	10	Natural Killer
Ptpn181	9.85367e-196	0.861703	0.715	0.086	2.1077e-191	10	Natural Killer
Traf1	2.29433e-194	0.758949	0.451	0.032	4.90757e-190	10	Natural Killer
Arhgap45	1.88689e-189	0.423044	0.383	0.023	4.03605e-185	10	Natural Killer
Fyb1	2.2699e-179	0.547137	0.435	0.032	4.85532e-175	10	Natural Killer
Sla	2.49672e-178	0.37214	0.275	0.012	5.34049e-174	10	Natural Killer
Itgb2	7.14346e-167	0.383379	0.337	0.02	1.52799e-162	10	Natural Killer
Dok21	3.14173e-163	0.353447	0.29	0.015	6.72016e-159	10	Natural Killer
Ms4a6b1	3.08526e-157	0.46968	0.332	0.021	6.59937e-153	10	Natural Killer
Slc38a1	7.77659e-156	0.54616	0.446	0.04	1.66341e-151	10	Natural Killer
Dock2	2.23388e-155	0.338081	0.306	0.018	4.77827e-151	10	Natural Killer
Lcp11	6.315e-155	0.545884	0.534	0.056	1.35078e-150	10	Natural Killer
Gpr183	1.09091e-152	0.450636	0.285	0.016	2.33345e-148	10	Natural Killer
S100a4	2.42542e-150	0.589146	0.378	0.03	5.18796e-146	10	Natural Killer
Satb1	3.3724e-148	0.30919	0.254	0.012	7.21357e-144	10	Natural Killer
Rinl	3.44471e-148	0.286179	0.264	0.014	7.36823e-144	10	Natural Killer
Limd2	2.68523e-144	0.528605	0.451	0.044	5.74371e-140	10	Natural Killer
Itga4	4.85373e-140	0.39377	0.29	0.018	1.03821e-135	10	Natural Killer
Dennd4a	3.52888e-137	0.742336	0.544	0.071	7.54827e-133	10	Natural Killer
Gmfg1	6.46262e-128	0.523645	0.487	0.057	1.38235e-123	10	Natural Killer
Fam107b1	1.05406e-113	0.720279	0.601	0.103	2.25464e-109	10	Natural Killer
Tnfaip31	6.40415e-110	0.704038	0.565	0.093	1.36985e-105	10	Natural Killer
Srgn3	6.16592e-104	1.17475	0.881	0.241	1.31889e-99	10	Natural Killer
D16Ertd472e	2.43168e-100	0.457289	0.404	0.051	5.20136e-96	10	Natural Killer
Rgs22	4.60904e-99	1.06513	0.642	0.135	9.85873e-95	10	Natural Killer
Gimap61	9.34837e-94	0.880692	0.653	0.14	1.99962e-89	10	Natural Killer
Bcl2a1b1	3.22738e-93	0.468496	0.337	0.036	6.90337e-89	10	Natural Killer
H2-Q61	3.69873e-91	0.613954	0.518	0.09	7.91159e-87	10	Natural Killer
2006-09-01	1.23459e-90	0.353934	0.326	0.036	2.64078e-86	10	Natural Killer
Epsti11	1.49622e-87	0.46347	0.378	0.051	3.20042e-83	10	Natural Killer
Cenpa	6.83488e-86	0.343196	0.301	0.032	1.46198e-81	10	Natural Killer
B4galnt1	1.38829e-83	0.337555	0.337	0.041	2.96954e-79	10	Natural Killer
Shisa5	8.30406e-83	0.913746	0.829	0.325	1.77624e-78	10	Natural Killer
Tmsb4x4	1.40625e-82	0.954903	1	0.991	3.00798e-78	10	Natural Killer
Fxyd51	1.72447e-82	0.885703	0.819	0.279	3.68865e-78	10	Natural Killer
Cotl11	1.26406e-81	0.69632	0.637	0.156	2.70382e-77	10	Natural Killer
Evl	2.17606e-81	0.303006	0.29	0.032	4.6546e-77	10	Natural Killer
Gimap9	1.49275e-80	0.386386	0.352	0.047	3.19299e-76	10	Natural Killer
H2-K13	1.69542e-80	1.08626	1	0.854	3.62649e-76	10	Natural Killer
Gimap41	1.09817e-79	0.600389	0.44	0.074	2.34899e-75	10	Natural Killer
Pfn12	5.09062e-78	0.921098	0.979	0.811	1.08888e-73	10	Natural Killer
Gm37033	2.90176e-74	0.29951	0.285	0.033	6.20686e-70	10	Natural Killer
Dusp51	6.30013e-73	0.483438	0.425	0.075	1.3476e-68	10	Natural Killer
Rps3	1.83049e-72	0.656642	1	0.999	3.91541e-68	10	Natural Killer
Neurl31	1.20715e-71	0.873293	0.58	0.139	2.5821e-67	10	Natural Killer
Rps112	1.16552e-70	0.709292	1	0.991	2.49304e-66	10	Natural Killer
Rpl19	7.36676e-70	0.660453	1	0.998	1.57575e-65	10	Natural Killer
Ets11	7.75643e-69	0.61574	0.611	0.157	1.6591e-64	10	Natural Killer
Gimap11	8.696e-69	0.375867	0.326	0.047	1.86007e-64	10	Natural Killer
Nfkbid1	2.34656e-68	0.340047	0.254	0.029	5.01929e-64	10	Natural Killer
H2-D13	2.0101e-67	0.834924	1	0.921	4.2996e-63	10	Natural Killer
Tmsb102	5.90903e-67	0.909251	0.984	0.815	1.26394e-62	10	Natural Killer
Rps16	5.32026e-66	0.707591	1	0.996	1.138e-61	10	Natural Killer
Rps15a1	1.46944e-65	0.788766	0.99	0.936	3.14313e-61	10	Natural Killer
Sh3bgrl31	7.12834e-64	0.811966	0.948	0.688	1.52475e-59	10	Natural Killer
Fau1	1.70538e-62	0.665351	1	0.992	3.6478e-58	10	Natural Killer
Rpsa1	2.0102e-62	0.712954	1	0.991	4.29981e-58	10	Natural Killer
Nabp1	9.27706e-62	0.374881	0.311	0.048	1.98436e-57	10	Natural Killer
Ppp1r16b	2.71436e-61	0.251192	0.264	0.034	5.80602e-57	10	Natural Killer
Ucp21	1.40776e-60	0.49635	0.549	0.137	3.0112e-56	10	Natural Killer
Thy11	2.02188e-59	0.455429	0.451	0.097	4.32481e-55	10	Natural Killer
B2m3	3.31198e-59	0.734991	0.984	0.802	7.08431e-55	10	Natural Killer
Rps131	3.19139e-58	0.650257	1	0.954	6.82638e-54	10	Natural Killer
Rps51	2.80892e-57	0.583882	1	0.999	6.00828e-53	10	Natural Killer
Rps242	2.09016e-55	0.611749	1	0.999	4.47085e-51	10	Natural Killer
Crem	1.16035e-52	0.546507	0.435	0.104	2.48199e-48	10	Natural Killer
Tecpr1	1.25679e-52	0.340354	0.326	0.06	2.68828e-48	10	Natural Killer
Rpl121	5.19731e-52	0.681977	1	0.973	1.1117e-47	10	Natural Killer
Gimap51	3.452e-51	0.335559	0.326	0.059	7.38383e-47	10	Natural Killer
Rplp21	1.50674e-50	0.638227	0.995	0.945	3.22292e-46	10	Natural Killer
Stk4	1.7199e-50	0.337736	0.285	0.048	3.67886e-46	10	Natural Killer
Rps9	2.00442e-50	0.508701	1	0.998	4.28745e-46	10	Natural Killer
Rps141	5.36846e-50	0.503647	1	0.998	1.14831e-45	10	Natural Killer
Rps181	1.09269e-49	0.596357	1	0.984	2.33727e-45	10	Natural Killer
Lsp11	9.18305e-49	0.530197	0.57	0.175	1.96425e-44	10	Natural Killer
Ifngr11	1.4131e-48	0.815996	0.684	0.302	3.02262e-44	10	Natural Killer
Bcl2	3.57044e-48	0.411641	0.363	0.079	7.63717e-44	10	Natural Killer
Nr4a21	4.14351e-47	0.520754	0.42	0.103	8.86296e-43	10	Natural Killer
Rps3a11	1.04159e-46	0.499355	1	0.999	2.22795e-42	10	Natural Killer
Serpinb6b2	1.35462e-45	0.548859	0.316	0.063	2.89752e-41	10	Natural Killer
Rps71	1.23292e-44	0.591259	0.984	0.931	2.63723e-40	10	Natural Killer
Dock10	1.90079e-44	0.27724	0.275	0.049	4.0658e-40	10	Natural Killer
Rpl9	1.84269e-43	0.46296	1	0.998	3.94152e-39	10	Natural Killer
Cnn21	2.80642e-43	0.433957	0.513	0.158	6.00294e-39	10	Natural Killer
Tes	3.66948e-43	0.276812	0.29	0.055	7.84903e-39	10	Natural Killer
Sub1	4.51685e-43	0.808108	0.793	0.525	9.66155e-39	10	Natural Killer
Rpl18a1	8.25075e-42	0.528424	1	0.993	1.76483e-37	10	Natural Killer
Hmgb2	5.89839e-41	0.625022	0.508	0.171	1.26167e-36	10	Natural Killer
Cd82	8.19486e-41	0.349838	0.425	0.115	1.75288e-36	10	Natural Killer
Rpl81	7.35408e-40	0.481434	1	0.999	1.57304e-35	10	Natural Killer
Rpl321	9.65502e-40	0.459589	1	0.994	2.06521e-35	10	Natural Killer
Psmb81	1.08113e-38	0.600732	0.658	0.284	2.31254e-34	10	Natural Killer
Rpl231	1.11648e-38	0.453605	1	0.996	2.38815e-34	10	Natural Killer
Gm89952	2.13473e-38	0.350763	0.42	0.11	4.56619e-34	10	Natural Killer
Rpl181	3.17875e-38	0.547039	0.995	0.969	6.79934e-34	10	Natural Killer
Gpsm3	3.49013e-38	0.355461	0.399	0.11	7.46538e-34	10	Natural Killer
Rps27	3.7632e-38	0.596972	0.876	0.808	8.04949e-34	10	Natural Killer
Gna131	4.44128e-38	0.422886	0.435	0.13	9.4999e-34	10	Natural Killer
Actr31	4.69732e-38	0.500076	0.622	0.254	1.00476e-33	10	Natural Killer
Rpl37a1	1.86014e-37	0.546219	0.979	0.906	3.97883e-33	10	Natural Killer
Rplp01	4.01212e-37	0.488135	1	0.996	8.58192e-33	10	Natural Killer
AW1120102	2.06266e-36	1.01194	0.637	0.28	4.41203e-32	10	Natural Killer
Crlf3	2.51809e-36	0.272701	0.254	0.05	5.38619e-32	10	Natural Killer
Actb4	5.94417e-36	0.517346	1	0.997	1.27146e-31	10	Natural Killer
Rpl391	2.1677e-35	0.536005	0.943	0.853	4.63671e-31	10	Natural Killer
Rack11	6.24987e-35	0.500095	1	0.975	1.33685e-30	10	Natural Killer
Rpl171	9.36328e-35	0.480398	1	0.979	2.00281e-30	10	Natural Killer
Rplp12	1.18935e-34	0.43244	1	0.999	2.54403e-30	10	Natural Killer
Hilpda	1.21251e-34	0.973082	0.394	0.122	2.59355e-30	10	Natural Killer
Rps4x1	2.96265e-34	0.387359	1	1	6.33711e-30	10	Natural Killer
Rpl111	9.64779e-34	0.424973	1	0.98	2.06366e-29	10	Natural Killer
Fcer1g1	1.51172e-33	0.738086	0.285	0.065	3.23356e-29	10	Natural Killer
Rpl34	4.399e-33	0.479216	0.979	0.947	9.40947e-29	10	Natural Killer
Tpt11	1.07898e-32	0.321336	1	1	2.30793e-28	10	Natural Killer
Eef1a11	2.73785e-32	0.375773	1	1	5.85627e-28	10	Natural Killer
Btg1	5.8491e-31	0.45315	0.56	0.233	1.25112e-26	10	Natural Killer
Rpl132	6.78239e-31	0.382847	1	0.998	1.45075e-26	10	Natural Killer
Rpl10a2	2.58306e-30	0.423742	0.995	0.911	5.52516e-26	10	Natural Killer
Id22	3.9538e-30	0.638866	0.518	0.21	8.45718e-26	10	Natural Killer
Rpl31	1.29637e-29	0.414127	1	0.985	2.77293e-25	10	Natural Killer
Rbm392	3.20906e-29	0.427592	0.896	0.834	6.86417e-25	10	Natural Killer
Cfl1	1.03591e-28	0.498506	0.917	0.865	2.21581e-24	10	Natural Killer
Rpl30	1.62226e-28	0.429991	0.984	0.916	3.47001e-24	10	Natural Killer
Pim11	1.6431e-28	0.556679	0.451	0.173	3.51459e-24	10	Natural Killer
Rpl22	2.9375e-28	0.429257	0.969	0.921	6.2833e-24	10	Natural Killer
Rps27a1	8.58867e-28	0.372033	0.995	0.992	1.83712e-23	10	Natural Killer
Vasp1	4.08495e-27	0.328903	0.435	0.157	8.73772e-23	10	Natural Killer
Serpinb9	4.73562e-27	0.539415	0.311	0.092	1.01295e-22	10	Natural Killer
Itpkb1	5.55929e-27	0.303492	0.337	0.101	1.18913e-22	10	Natural Killer
Btf3	7.19381e-27	0.374228	0.948	0.89	1.53876e-22	10	Natural Killer
Zc3hav1	1.74627e-26	0.352025	0.358	0.118	3.73528e-22	10	Natural Killer
Rps202	6.2957e-26	0.415788	0.995	0.993	1.34665e-21	10	Natural Killer
Gramd31	1.18549e-25	0.466176	0.28	0.081	2.53576e-21	10	Natural Killer
Zfp36l2	3.79646e-25	0.4311	0.451	0.183	8.12063e-21	10	Natural Killer
Isy1	6.5634e-25	0.288483	0.264	0.072	1.40391e-20	10	Natural Killer
Mkrn1	6.81086e-25	0.261866	0.321	0.099	1.45684e-20	10	Natural Killer
Rps261	1.50515e-24	0.430937	0.927	0.858	3.21951e-20	10	Natural Killer
Abracl	2.73686e-24	0.344212	0.503	0.216	5.85415e-20	10	Natural Killer
Npm11	2.90206e-24	0.430099	0.912	0.863	6.20751e-20	10	Natural Killer
Cnbp	3.25488e-24	0.43516	0.86	0.787	6.96219e-20	10	Natural Killer
Rps211	6.05617e-24	0.40638	0.959	0.921	1.29541e-19	10	Natural Killer
Ezr2	6.22964e-24	0.31551	0.409	0.15	1.33252e-19	10	Natural Killer
Ankrd44	2.09196e-23	0.250433	0.259	0.072	4.47471e-19	10	Natural Killer
Rps152	4.07274e-23	0.343846	0.979	0.952	8.71159e-19	10	Natural Killer
Rbm3	6.84721e-23	0.459105	0.699	0.454	1.46462e-18	10	Natural Killer
Rpl361	6.98279e-23	0.396856	0.902	0.83	1.49362e-18	10	Natural Killer
Supt4a	9.73802e-23	0.384688	0.482	0.223	2.08296e-18	10	Natural Killer
Psmb91	3.61897e-22	0.280773	0.404	0.153	7.74097e-18	10	Natural Killer
Prdx6	6.10345e-22	0.660763	0.642	0.438	1.30553e-17	10	Natural Killer
Eef1b21	1.43504e-21	0.360008	0.959	0.926	3.06955e-17	10	Natural Killer
Ppia2	4.55948e-21	0.316047	1	0.989	9.75273e-17	10	Natural Killer
Cyba1	5.57607e-21	0.405792	0.808	0.728	1.19272e-16	10	Natural Killer
Rpl141	5.87753e-21	0.309474	0.99	0.969	1.2572e-16	10	Natural Killer
Rpl212	1.68646e-20	0.290669	1	0.993	3.60733e-16	10	Natural Killer
Tsc22d3	2.50638e-20	0.356978	0.44	0.192	5.36114e-16	10	Natural Killer
Cdk11b1	3.6445e-20	0.33447	0.394	0.161	7.79558e-16	10	Natural Killer
Mbnl1	6.06628e-20	0.40431	0.508	0.261	1.29758e-15	10	Natural Killer
Arpc32	6.19985e-20	0.421896	0.85	0.782	1.32615e-15	10	Natural Killer
Rps231	9.14163e-20	0.357452	0.99	0.965	1.95539e-15	10	Natural Killer
Rps22	9.69578e-20	0.350101	0.995	0.994	2.07393e-15	10	Natural Killer
Rpl27	1.24521e-19	0.350949	0.534	0.276	2.6635e-15	10	Natural Killer
H3f3b2	1.84395e-19	0.455127	1	0.987	3.94421e-15	10	Natural Killer
Leprotl1	4.37322e-19	0.348419	0.352	0.144	9.35433e-15	10	Natural Killer
Bhlhe401	6.93714e-19	0.433052	0.539	0.271	1.48385e-14	10	Natural Killer
Tob2	8.36542e-19	0.364176	0.342	0.138	1.78936e-14	10	Natural Killer
Slc3a21	1.15954e-18	0.480216	0.684	0.477	2.48026e-14	10	Natural Killer
Ubald2	3.29046e-18	0.303744	0.311	0.117	7.03829e-14	10	Natural Killer
Psme11	5.62574e-18	0.378569	0.606	0.361	1.20335e-13	10	Natural Killer
S100a102	5.75312e-18	0.416933	0.87	0.8	1.23059e-13	10	Natural Killer
Rpl291	8.01621e-18	0.321639	0.979	0.948	1.71467e-13	10	Natural Killer
Ramp31	8.10886e-18	0.422614	0.285	0.1	1.73448e-13	10	Natural Killer
Rora1	8.69169e-18	0.724079	0.43	0.226	1.85915e-13	10	Natural Killer
Rel1	1.05416e-17	0.331629	0.321	0.121	2.25485e-13	10	Natural Killer
Oaz1	1.25815e-17	0.334546	0.984	0.97	2.69118e-13	10	Natural Killer
Rpl51	1.77052e-17	0.354427	0.87	0.81	3.78714e-13	10	Natural Killer
Saraf	1.82352e-17	0.372191	0.482	0.243	3.90052e-13	10	Natural Killer
Fosl22	5.01586e-17	0.330807	0.446	0.215	1.07289e-12	10	Natural Killer
Rpl61	6.9523e-17	0.3006	0.969	0.935	1.4871e-12	10	Natural Killer
Tma7	2.89221e-16	0.320128	0.539	0.303	6.18644e-12	10	Natural Killer
Clk11	7.95791e-16	0.347604	0.503	0.279	1.7022e-11	10	Natural Killer
Rps19	1.20243e-15	0.418697	0.881	0.87	2.572e-11	10	Natural Killer
Elf11	1.40559e-15	0.348667	0.42	0.207	3.00656e-11	10	Natural Killer
Ddx52	2.0013e-15	0.345317	0.948	0.92	4.28077e-11	10	Natural Killer
Nrip1	2.00189e-15	0.364975	0.316	0.136	4.28204e-11	10	Natural Killer
Arpc21	2.21925e-15	0.313476	0.793	0.724	4.74697e-11	10	Natural Killer
Got1	3.18757e-15	0.293282	0.259	0.096	6.81821e-11	10	Natural Killer
Gm15427	4.71158e-15	0.268112	0.518	0.274	1.00781e-10	10	Natural Killer
Cirbp1	7.9455e-15	0.257505	0.358	0.159	1.69954e-10	10	Natural Killer
Rpl13a	2.66177e-14	0.305716	0.503	0.284	5.69352e-10	10	Natural Killer
Prr131	6.54336e-14	0.283309	0.44	0.227	1.39962e-09	10	Natural Killer
Ctla2a2	9.5991e-14	0.345468	0.383	0.167	2.05325e-09	10	Natural Killer
Jak12	3.62506e-13	0.342294	0.565	0.351	7.75401e-09	10	Natural Killer
Cdk2ap2	4.68846e-13	0.296134	0.477	0.273	1.00286e-08	10	Natural Killer
Atp2b11	9.97782e-13	0.290864	0.456	0.249	2.13426e-08	10	Natural Killer
Nfkb12	1.06265e-12	0.347376	0.368	0.179	2.273e-08	10	Natural Killer
Arpc5	1.34525e-12	0.299039	0.539	0.332	2.87748e-08	10	Natural Killer
Odc1	1.40074e-12	0.320139	0.326	0.153	2.99617e-08	10	Natural Killer
Tnfaip83	3.20174e-12	0.271189	0.337	0.159	6.84853e-08	10	Natural Killer
4930523C07Rik1	3.99491e-12	0.304114	0.399	0.212	8.5451e-08	10	Natural Killer
Pabpc1	4.17978e-12	0.321851	0.663	0.583	8.94055e-08	10	Natural Killer
Vgll41	4.19668e-12	0.270422	0.383	0.196	8.9767e-08	10	Natural Killer
Junb1	5.23558e-12	0.318399	0.984	0.958	1.11989e-07	10	Natural Killer
Capzb	5.62982e-12	0.280107	0.508	0.311	1.20422e-07	10	Natural Killer
Nop53	6.68144e-12	0.279323	0.477	0.279	1.42916e-07	10	Natural Killer
Pkm2	7.94654e-12	0.260094	0.575	0.361	1.69976e-07	10	Natural Killer
Coq10b	9.82807e-12	0.273092	0.477	0.273	2.10222e-07	10	Natural Killer
H2afz	1.10087e-11	0.499395	0.762	0.696	2.35476e-07	10	Natural Killer
Psme21	1.38845e-11	0.285383	0.497	0.305	2.9699e-07	10	Natural Killer
Ppp1ca	2.66883e-11	0.31365	0.627	0.49	5.70863e-07	10	Natural Killer
Gm201862	8.81294e-11	0.395509	0.285	0.132	1.88509e-06	10	Natural Killer
Tln12	1.59595e-10	0.258031	0.44	0.258	3.41375e-06	10	Natural Killer
Ankrd11	1.67143e-10	0.273844	0.43	0.249	3.5752e-06	10	Natural Killer
Gapdh2	2.33322e-10	0.277194	0.876	0.87	4.99075e-06	10	Natural Killer
Lmo41	2.40201e-10	0.483735	0.259	0.125	5.13791e-06	10	Natural Killer
Ramp11	4.07565e-10	0.352149	0.394	0.23	8.71781e-06	10	Natural Killer
Rpl27a	5.85574e-10	0.251646	0.793	0.801	1.25254e-05	10	Natural Killer
Clic12	6.65032e-10	0.282985	0.855	0.792	1.4225e-05	10	Natural Killer
Ncor1	9.66468e-10	0.25049	0.378	0.218	2.06728e-05	10	Natural Killer
Rps10	8.14654e-09	0.255336	0.492	0.323	0.000174254	10	Natural Killer
Nsa2	8.78842e-09	0.254077	0.456	0.29	0.000187984	10	Natural Killer
Celf22	2.16378e-08	0.251589	0.383	0.23	0.000462833	10	Natural Killer
Srsf31	1.1776e-07	0.274979	0.699	0.674	0.00251889	10	Natural Killer
Ldha	1.25888e-07	0.298668	0.637	0.559	0.00269273	10	Natural Killer
Jpt12	1.53683e-07	0.291453	0.425	0.288	0.00328729	10	Natural Killer
Tra2b1	4.48092e-07	0.268967	0.456	0.325	0.00958469	10	Natural Killer
Dad1	7.27413e-07	0.29725	0.777	0.785	0.0155594	10	Natural Killer
Eprs1	1.91411e-05	0.295534	0.389	0.284	0.409428	10	Natural Killer
Nr4a12	0.0011189	0.365683	0.632	0.631	1	10	Natural Killer
Igkc	0	5.44818	0.937	0.043	0	11	B Lymphocytes
Ighm	0	4.26094	0.943	0.032	0	11	B Lymphocytes
Cd79a	0	2.39907	0.994	0.004	0	11	B Lymphocytes
Ly6d	0	2.01945	0.949	0.002	0	11	B Lymphocytes
Iglc2	0	1.7885	0.785	0	0	11	B Lymphocytes
H2-Ab11	0	1.68451	0.962	0.08	0	11	B Lymphocytes
H2-Eb11	0	1.67696	0.93	0.075	0	11	B Lymphocytes
Cd522	0	1.59416	0.892	0.055	0	11	B Lymphocytes
Coro1a2	0	1.57546	0.88	0.055	0	11	B Lymphocytes
Cd371	0	1.469	0.848	0.025	0	11	B Lymphocytes
Cd79b	0	1.46419	0.81	0.004	0	11	B Lymphocytes
Mzb1	0	1.41314	0.639	0.001	0	11	B Lymphocytes
Iglc3	0	1.3817	0.652	0.001	0	11	B Lymphocytes
Ms4a1	0	1.34574	0.778	0	0	11	B Lymphocytes
Iglc1	0	1.33543	0.405	0	0	11	B Lymphocytes
Rac22	0	1.26648	0.842	0.044	0	11	B Lymphocytes
Napsa	0	1.25652	0.684	0.016	0	11	B Lymphocytes
Cd831	0	1.19883	0.842	0.058	0	11	B Lymphocytes
H2-DMb2	0	1.0924	0.722	0.006	0	11	B Lymphocytes
Fcmr	0	0.977279	0.57	0	0	11	B Lymphocytes
Cd691	0	0.835833	0.475	0.008	0	11	B Lymphocytes
Cytip1	0	0.828851	0.658	0.031	0	11	B Lymphocytes
Ccr7	0	0.812897	0.494	0.008	0	11	B Lymphocytes
Bank1	0	0.784789	0.608	0.006	0	11	B Lymphocytes
Ptprcap1	0	0.75938	0.544	0.014	0	11	B Lymphocytes
Cd21	0	0.718197	0.525	0.014	0	11	B Lymphocytes
A530040E14Rik	0	0.595423	0.443	0.005	0	11	B Lymphocytes
H2-Oa	0	0.552057	0.418	0.008	0	11	B Lymphocytes
Ighd	0	0.528106	0.323	0	0	11	B Lymphocytes
Hvcn1	0	0.511324	0.462	0.009	0	11	B Lymphocytes
H2-Ob	0	0.507938	0.424	0.005	0	11	B Lymphocytes
Fcer2a	0	0.497991	0.329	0	0	11	B Lymphocytes
Siglecg	0	0.485422	0.418	0.004	0	11	B Lymphocytes
Cyp4f18	0	0.473042	0.38	0.009	0	11	B Lymphocytes
Fcrla	0	0.469652	0.411	0.001	0	11	B Lymphocytes
Tnfrsf13c	0	0.454001	0.348	0.001	0	11	B Lymphocytes
Gm8369	0	0.449821	0.348	0.002	0	11	B Lymphocytes
Tnfrsf13b	0	0.347994	0.31	0.005	0	11	B Lymphocytes
Pax5	0	0.344386	0.285	0	0	11	B Lymphocytes
Cd19	0	0.340082	0.297	0	0	11	B Lymphocytes
Gpr18	0	0.336943	0.259	0.003	0	11	B Lymphocytes
Pou2af1	0	0.33008	0.278	0	0	11	B Lymphocytes
B3gnt5	0	0.276505	0.253	0.002	0	11	B Lymphocytes
Ltb1	8.10807e-303	0.758961	0.5	0.02	1.73432e-298	11	B Lymphocytes
H2-Aa1	9.82344e-303	1.87176	0.918	0.077	2.10123e-298	11	B Lymphocytes
Stap1	9.25742e-280	0.557915	0.449	0.017	1.98016e-275	11	B Lymphocytes
Cd741	7.89308e-278	2.49218	1	0.111	1.68833e-273	11	B Lymphocytes
Pou2f2	2.15846e-268	0.490341	0.437	0.017	4.61694e-264	11	B Lymphocytes
Stk17b1	2.82998e-255	1.11948	0.785	0.07	6.05333e-251	11	B Lymphocytes
A630001G21Rik	1.07326e-254	0.284036	0.253	0.005	2.29571e-250	11	B Lymphocytes
H2-DMa1	1.40954e-251	0.83687	0.652	0.044	3.01501e-247	11	B Lymphocytes
Il2rg1	1.6335e-241	0.686726	0.582	0.037	3.49405e-237	11	B Lymphocytes
Ly861	1.00841e-216	0.595306	0.487	0.028	2.15699e-212	11	B Lymphocytes
Gpr171	3.24946e-214	0.3411	0.278	0.008	6.9506e-210	11	B Lymphocytes
Rhoh1	6.89758e-203	0.328415	0.31	0.011	1.47539e-198	11	B Lymphocytes
Arhgdib3	1.10406e-197	1.19358	0.835	0.104	2.36159e-193	11	B Lymphocytes
Dok3	1.36125e-178	0.300561	0.272	0.01	2.91171e-174	11	B Lymphocytes
Ctss1	5.33421e-178	0.544557	0.589	0.049	1.14099e-173	11	B Lymphocytes
Cd861	4.09584e-170	0.522183	0.418	0.026	8.76099e-166	11	B Lymphocytes
Ncf4	3.07085e-169	0.483415	0.367	0.02	6.56854e-165	11	B Lymphocytes
Cd180	9.04297e-163	0.34638	0.285	0.012	1.93429e-158	11	B Lymphocytes
Cd532	4.08333e-152	0.518945	0.449	0.034	8.73424e-148	11	B Lymphocytes
Sla1	2.17328e-149	0.300203	0.278	0.013	4.64864e-145	11	B Lymphocytes
Il21r	3.64602e-142	0.361011	0.253	0.011	7.79884e-138	11	B Lymphocytes
Gpr1831	4.90916e-142	0.416871	0.304	0.016	1.05007e-137	11	B Lymphocytes
Laptm52	3.471e-140	0.657694	0.601	0.066	7.42448e-136	11	B Lymphocytes
Cd72	8.32817e-140	0.471163	0.253	0.011	1.78139e-135	11	B Lymphocytes
Ptprc2	6.01059e-139	0.622362	0.519	0.051	1.28567e-134	11	B Lymphocytes
Lat2	1.18289e-137	0.293288	0.272	0.013	2.5302e-133	11	B Lymphocytes
Ptpn61	2.13189e-130	0.546085	0.424	0.037	4.56011e-126	11	B Lymphocytes
2012-09-01	2.41451e-124	0.455598	0.443	0.041	5.16464e-120	11	B Lymphocytes
Nfkbid2	2.99016e-122	0.626801	0.361	0.028	6.39595e-118	11	B Lymphocytes
Cybb1	3.25491e-119	0.365579	0.405	0.034	6.96225e-115	11	B Lymphocytes
Pmf1	4.26836e-115	0.346745	0.335	0.025	9.13002e-111	11	B Lymphocytes
Syk1	1.86531e-109	0.350176	0.297	0.021	3.98991e-105	11	B Lymphocytes
Lcp12	3.2791e-108	0.558388	0.494	0.058	7.01399e-104	11	B Lymphocytes
Acp5	3.537e-108	0.338303	0.348	0.029	7.56563e-104	11	B Lymphocytes
Vps37b1	1.26862e-106	0.832194	0.557	0.078	2.71358e-102	11	B Lymphocytes
Slc38a12	4.62051e-105	0.398236	0.411	0.042	9.88326e-101	11	B Lymphocytes
Ralgps2	1.95847e-95	0.370698	0.38	0.04	4.18916e-91	11	B Lymphocytes
Scd1	2.05125e-92	0.512979	0.449	0.058	4.38763e-88	11	B Lymphocytes
Ptpn182	1.08341e-90	0.545442	0.57	0.091	2.31742e-86	11	B Lymphocytes
Mef2c3	3.04892e-89	0.805626	0.759	0.17	6.52165e-85	11	B Lymphocytes
Srgn4	1.49015e-87	1.01353	0.924	0.242	3.18743e-83	11	B Lymphocytes
Rel2	1.29199e-86	0.819531	0.614	0.117	2.76356e-82	11	B Lymphocytes
Limd21	2.31652e-86	0.45416	0.392	0.047	4.95503e-82	11	B Lymphocytes
Lsp12	1.03351e-79	0.89758	0.709	0.174	2.21067e-75	11	B Lymphocytes
Stat41	2.61608e-79	0.270976	0.266	0.023	5.59579e-75	11	B Lymphocytes
Traf11	8.90591e-79	0.481427	0.329	0.035	1.90497e-74	11	B Lymphocytes
Dennd4a1	1.50406e-74	0.514717	0.462	0.074	3.21719e-70	11	B Lymphocytes
Plac82	5.85178e-74	1.30864	0.639	0.155	1.2517e-69	11	B Lymphocytes
Sp140	2.67671e-72	0.386712	0.405	0.058	5.72549e-68	11	B Lymphocytes
Gmfg2	6.99192e-68	0.388616	0.405	0.06	1.49557e-63	11	B Lymphocytes
Cenpa1	8.49978e-66	0.366418	0.291	0.033	1.8181e-61	11	B Lymphocytes
Unc93b11	8.61131e-59	0.49915	0.551	0.125	1.84196e-54	11	B Lymphocytes
Gimap62	4.13538e-57	0.499376	0.614	0.142	8.84559e-53	11	B Lymphocytes
Pld41	2.97111e-56	0.252538	0.272	0.033	6.3552e-52	11	B Lymphocytes
Ezr3	1.41766e-55	0.626177	0.576	0.148	3.03238e-51	11	B Lymphocytes
Capg2	2.25459e-55	0.770221	0.703	0.239	4.82257e-51	11	B Lymphocytes
H2-DMb11	2.93226e-55	0.286486	0.323	0.045	6.27211e-51	11	B Lymphocytes
Fau2	3.88378e-55	0.872152	0.968	0.992	8.30741e-51	11	B Lymphocytes
Blnk	7.57609e-55	0.375257	0.348	0.056	1.62052e-50	11	B Lymphocytes
Hcls11	9.88147e-54	0.287299	0.278	0.036	2.11365e-49	11	B Lymphocytes
Bcl2a1b2	1.12389e-51	0.321898	0.285	0.038	2.404e-47	11	B Lymphocytes
Cnp	2.12518e-51	0.381467	0.411	0.081	4.54575e-47	11	B Lymphocytes
Rps203	2.45182e-51	0.756374	0.987	0.994	5.24444e-47	11	B Lymphocytes
Rps243	3.14266e-51	0.65273	0.987	0.999	6.72215e-47	11	B Lymphocytes
Grap	3.53e-50	0.341274	0.335	0.055	7.55067e-46	11	B Lymphocytes
Serp11	1.24313e-49	0.604162	0.772	0.277	2.65904e-45	11	B Lymphocytes
Rps191	3.77658e-49	0.760822	0.937	0.869	8.0781e-45	11	B Lymphocytes
Sub11	3.5094e-48	0.876744	0.873	0.525	7.50661e-44	11	B Lymphocytes
Malt1	4.88788e-48	0.300256	0.272	0.039	1.04552e-43	11	B Lymphocytes
Rps15a2	1.02226e-47	0.761754	0.956	0.936	2.18661e-43	11	B Lymphocytes
Rps132	1.30894e-47	0.773408	0.968	0.955	2.79982e-43	11	B Lymphocytes
Rps91	4.84714e-47	0.688538	0.987	0.998	1.0368e-42	11	B Lymphocytes
H3f3a	5.87146e-47	0.84035	0.918	0.936	1.25591e-42	11	B Lymphocytes
Rpl18a2	2.51365e-46	0.656605	0.981	0.994	5.37669e-42	11	B Lymphocytes
Rpl82	4.88332e-46	0.61337	0.994	0.999	1.04454e-41	11	B Lymphocytes
Tsc22d31	8.83674e-46	0.644223	0.601	0.19	1.89018e-41	11	B Lymphocytes
Rilpl21	3.36419e-45	0.429255	0.399	0.084	7.19601e-41	11	B Lymphocytes
Rps271	6.23138e-45	0.779202	0.911	0.808	1.33289e-40	11	B Lymphocytes
Irf8	1.86055e-44	0.431566	0.373	0.075	3.97972e-40	11	B Lymphocytes
Rpsa2	6.43343e-44	0.727406	0.981	0.991	1.37611e-39	11	B Lymphocytes
Tmsb4x5	1.96029e-43	0.737273	0.943	0.992	4.19307e-39	11	B Lymphocytes
Rpl191	2.16631e-43	0.577245	0.987	0.999	4.63373e-39	11	B Lymphocytes
Gimap12	2.29749e-42	0.293953	0.291	0.048	4.91433e-38	11	B Lymphocytes
Pold4	4.91941e-42	0.627355	0.614	0.211	1.05226e-37	11	B Lymphocytes
Rps113	5.28924e-42	0.649155	0.987	0.992	1.13137e-37	11	B Lymphocytes
Apobec31	1.51189e-41	0.392116	0.468	0.12	3.23394e-37	11	B Lymphocytes
Rps31	1.64959e-41	0.588512	0.994	0.999	3.52848e-37	11	B Lymphocytes
Pfn13	1.80435e-41	0.754165	0.899	0.813	3.8595e-37	11	B Lymphocytes
Gng21	2.47888e-41	0.268412	0.31	0.056	5.30233e-37	11	B Lymphocytes
Rps52	2.63233e-40	0.609651	0.981	1	5.63055e-36	11	B Lymphocytes
Rps161	5.55938e-39	0.56786	0.987	0.996	1.18915e-34	11	B Lymphocytes
Sh3bgrl32	7.72702e-39	0.762389	0.848	0.691	1.65281e-34	11	B Lymphocytes
Shisa51	4.0018e-37	0.595721	0.722	0.328	8.55986e-33	11	B Lymphocytes
Crem1	4.53419e-37	0.437948	0.411	0.106	9.69863e-33	11	B Lymphocytes
Rps182	2.82281e-36	0.65352	0.962	0.985	6.03799e-32	11	B Lymphocytes
Rpl122	8.12962e-36	0.620648	0.949	0.974	1.73893e-31	11	B Lymphocytes
Rpl91	1.71484e-35	0.481347	0.968	0.999	3.66804e-31	11	B Lymphocytes
Psmb82	5.28335e-35	0.532192	0.703	0.284	1.13011e-30	11	B Lymphocytes
Gm89953	5.30962e-35	0.343483	0.437	0.111	1.13573e-30	11	B Lymphocytes
Rplp22	1.02608e-34	0.566081	0.937	0.946	2.19479e-30	11	B Lymphocytes
Ucp22	1.21693e-34	0.408926	0.481	0.139	2.60301e-30	11	B Lymphocytes
Rps3a12	3.05692e-34	0.505103	0.994	0.999	6.53875e-30	11	B Lymphocytes
Rps4x2	3.93954e-34	0.482426	0.994	1	8.42668e-30	11	B Lymphocytes
Gimap42	8.41522e-34	0.339683	0.342	0.077	1.80001e-29	11	B Lymphocytes
Rpl182	1.03846e-33	0.560034	0.949	0.97	2.22127e-29	11	B Lymphocytes
Hs3st1	1.10821e-33	0.31476	0.272	0.052	2.37045e-29	11	B Lymphocytes
Rpl341	3.18791e-33	0.549057	0.962	0.948	6.81893e-29	11	B Lymphocytes
Rpl392	6.40281e-32	0.601219	0.905	0.854	1.36956e-27	11	B Lymphocytes
Fam107b2	1.20339e-31	0.306743	0.405	0.108	2.57406e-27	11	B Lymphocytes
Rpl232	2.59002e-31	0.512635	0.981	0.997	5.54004e-27	11	B Lymphocytes
Cotl12	2.65845e-31	0.54062	0.481	0.16	5.68642e-27	11	B Lymphocytes
Rpl322	3.95327e-31	0.516857	0.994	0.994	8.45605e-27	11	B Lymphocytes
Pkig1	5.18566e-31	0.386139	0.513	0.173	1.10921e-26	11	B Lymphocytes
Rps72	5.19637e-31	0.620311	0.937	0.932	1.1115e-26	11	B Lymphocytes
Cd551	7.46218e-30	0.304003	0.373	0.097	1.59616e-25	11	B Lymphocytes
Rps262	2.47505e-29	0.559849	0.962	0.858	5.29413e-25	11	B Lymphocytes
Rpl112	6.36107e-29	0.501599	0.975	0.98	1.36063e-24	11	B Lymphocytes
Rps81	6.43936e-29	0.39794	0.994	0.998	1.37738e-24	11	B Lymphocytes
Rpl37a2	7.10585e-29	0.530795	0.949	0.906	1.51994e-24	11	B Lymphocytes
Snx21	1.21182e-28	0.366533	0.456	0.15	2.59207e-24	11	B Lymphocytes
Rpl133	1.72726e-28	0.447432	0.987	0.998	3.69461e-24	11	B Lymphocytes
Cyba2	1.0459e-27	0.56591	0.854	0.727	2.23719e-23	11	B Lymphocytes
Gm9843	3.36147e-27	0.410834	0.551	0.213	7.19018e-23	11	B Lymphocytes
H2-Q62	4.26773e-27	0.284692	0.354	0.094	9.12867e-23	11	B Lymphocytes
Rps121	4.75171e-27	0.490991	0.968	0.993	1.01639e-22	11	B Lymphocytes
Plaur1	5.00598e-27	0.30836	0.367	0.103	1.07078e-22	11	B Lymphocytes
Camk2d	7.57978e-27	0.310111	0.392	0.119	1.62132e-22	11	B Lymphocytes
Cnn22	8.3175e-27	0.380578	0.462	0.16	1.77911e-22	11	B Lymphocytes
Rack12	2.97987e-26	0.454503	0.968	0.975	6.37395e-22	11	B Lymphocytes
Lyn	4.75587e-26	0.272849	0.272	0.064	1.01728e-21	11	B Lymphocytes
Rpl172	2.03818e-25	0.48571	0.949	0.98	4.35967e-21	11	B Lymphocytes
Ifi302	2.29706e-25	0.511174	0.532	0.214	4.91342e-21	11	B Lymphocytes
Rpl33	5.11841e-25	0.503472	0.956	0.986	1.09483e-20	11	B Lymphocytes
Actb5	1.1949e-24	0.540305	0.994	0.997	2.55589e-20	11	B Lymphocytes
Rplp02	1.20265e-24	0.523692	0.994	0.996	2.57246e-20	11	B Lymphocytes
Rplp13	1.22654e-24	0.395066	0.975	0.999	2.62356e-20	11	B Lymphocytes
Rpl301	6.71965e-24	0.506672	0.924	0.917	1.43733e-19	11	B Lymphocytes
Rps212	7.03822e-24	0.452513	0.93	0.921	1.50547e-19	11	B Lymphocytes
Rps142	8.60522e-24	0.346088	0.981	0.998	1.84066e-19	11	B Lymphocytes
Arpc5l	8.89481e-24	0.377532	0.481	0.184	1.9026e-19	11	B Lymphocytes
Rpl261	1.03506e-23	0.382389	0.975	0.982	2.21399e-19	11	B Lymphocytes
H2-Q72	1.15699e-23	0.268428	0.418	0.132	2.47481e-19	11	B Lymphocytes
Rbm31	4.59883e-23	0.55207	0.715	0.454	9.83691e-19	11	B Lymphocytes
Ets12	6.65101e-23	0.361942	0.449	0.161	1.42265e-18	11	B Lymphocytes
Rpl213	6.89328e-23	0.409844	0.949	0.994	1.47447e-18	11	B Lymphocytes
Rps27a2	1.43279e-22	0.396566	0.994	0.992	3.06475e-18	11	B Lymphocytes
Swap701	4.87077e-22	0.313387	0.373	0.123	1.04186e-17	11	B Lymphocytes
Ebf13	9.6291e-22	0.47383	0.671	0.344	2.05966e-17	11	B Lymphocytes
H2-K14	1.46167e-21	0.396234	0.968	0.855	3.12651e-17	11	B Lymphocytes
Dnajc7	1.92556e-21	0.407194	0.449	0.175	4.11877e-17	11	B Lymphocytes
Cfl11	2.94924e-21	0.51414	0.88	0.866	6.30842e-17	11	B Lymphocytes
Rpl362	5.0975e-21	0.473587	0.842	0.831	1.09035e-16	11	B Lymphocytes
Foxp11	1.17932e-20	0.413801	0.519	0.227	2.52258e-16	11	B Lymphocytes
Actr32	1.74337e-20	0.430633	0.538	0.257	3.72908e-16	11	B Lymphocytes
H3f3b3	9.17067e-20	0.438943	0.981	0.988	1.96161e-15	11	B Lymphocytes
Gm4332	1.14111e-19	0.341921	0.532	0.244	2.44084e-15	11	B Lymphocytes
H2-D14	3.81599e-18	0.290091	0.987	0.922	8.16241e-14	11	B Lymphocytes
Rps153	5.7332e-18	0.317716	0.949	0.953	1.22633e-13	11	B Lymphocytes
Ptpn11	1.03923e-17	0.372787	0.373	0.147	2.22292e-13	11	B Lymphocytes
Rpl7	3.25427e-17	0.370541	0.924	0.945	6.96089e-13	11	B Lymphocytes
Hmgb21	6.62056e-17	0.349678	0.418	0.173	1.41614e-12	11	B Lymphocytes
Rpl10a3	1.38491e-16	0.471844	0.899	0.913	2.96232e-12	11	B Lymphocytes
Rpl62	2.54357e-16	0.368508	0.918	0.936	5.44069e-12	11	B Lymphocytes
Sp1001	3.4102e-16	0.269266	0.373	0.144	7.29441e-12	11	B Lymphocytes
Got11	5.85746e-16	0.255368	0.285	0.096	1.25291e-11	11	B Lymphocytes
Eef1b22	8.42426e-16	0.361205	0.924	0.927	1.80195e-11	11	B Lymphocytes
Rpl221	1.18299e-15	0.381532	0.93	0.921	2.53042e-11	11	B Lymphocytes
Rpl271	2.73056e-15	0.328703	0.525	0.277	5.84067e-11	11	B Lymphocytes
Snx51	3.31515e-15	0.267534	0.361	0.145	7.0911e-11	11	B Lymphocytes
Nap1l1	6.8044e-15	0.283646	0.405	0.18	1.45546e-10	11	B Lymphocytes
2410006H16Rik	8.51384e-15	0.342659	0.538	0.292	1.82111e-10	11	B Lymphocytes
Rpl142	1.6642e-14	0.366931	0.968	0.97	3.55971e-10	11	B Lymphocytes
Rpl27a1	2.17852e-14	0.372388	0.829	0.801	4.65985e-10	11	B Lymphocytes
Rps291	3.2615e-14	0.31409	0.804	0.711	6.97636e-10	11	B Lymphocytes
Rps101	3.42278e-14	0.340051	0.563	0.322	7.32134e-10	11	B Lymphocytes
Psmb92	1.07084e-13	0.253737	0.367	0.154	2.29052e-09	11	B Lymphocytes
Rps210	1.13861e-13	0.403471	0.962	0.994	2.43549e-09	11	B Lymphocytes
Nsa21	2.63853e-13	0.304776	0.519	0.289	5.64382e-09	11	B Lymphocytes
Eef1a12	2.85019e-13	0.256325	1	1	6.09655e-09	11	B Lymphocytes
Nme1	3.19896e-13	0.327013	0.551	0.313	6.84257e-09	11	B Lymphocytes
Rps232	3.90645e-13	0.278909	0.949	0.966	8.3559e-09	11	B Lymphocytes
Capzb1	6.79776e-13	0.309223	0.544	0.311	1.45404e-08	11	B Lymphocytes
Gm154271	7.57615e-13	0.297145	0.513	0.274	1.62054e-08	11	B Lymphocytes
Rpl371	8.41954e-13	0.317692	0.88	0.87	1.80094e-08	11	B Lymphocytes
Gm9794	1.11794e-12	0.264602	0.437	0.216	2.39127e-08	11	B Lymphocytes
Msn1	1.78198e-12	0.259852	0.557	0.294	3.81165e-08	11	B Lymphocytes
Supt4a1	2.4775e-12	0.266159	0.443	0.224	5.29938e-08	11	B Lymphocytes
4930523C07Rik2	2.67269e-12	0.300328	0.43	0.212	5.71689e-08	11	B Lymphocytes
Vasp2	3.16377e-12	0.273532	0.354	0.159	6.76731e-08	11	B Lymphocytes
Hnrnpa11	3.36421e-12	0.326324	0.5	0.284	7.19604e-08	11	B Lymphocytes
Gnl3	3.49366e-12	0.27877	0.361	0.164	7.47294e-08	11	B Lymphocytes
Hilpda1	4.48868e-12	0.283646	0.297	0.124	9.60129e-08	11	B Lymphocytes
Btg11	1.04135e-11	0.301849	0.449	0.236	2.22744e-07	11	B Lymphocytes
Ly6e2	1.29158e-11	0.257266	0.949	0.834	2.7627e-07	11	B Lymphocytes
mt-Nd11	1.55645e-11	0.281742	0.937	0.958	3.32925e-07	11	B Lymphocytes
Rpl35a	1.63834e-11	0.285941	0.943	0.947	3.5044e-07	11	B Lymphocytes
Gdi2	1.64977e-11	0.31971	0.563	0.351	3.52887e-07	11	B Lymphocytes
Rps28	2.2718e-11	0.260232	0.557	0.329	4.85938e-07	11	B Lymphocytes
Myc1	2.32009e-11	0.411404	0.323	0.148	4.96268e-07	11	B Lymphocytes
Rpl36a1	2.76825e-11	0.348414	0.778	0.784	5.92129e-07	11	B Lymphocytes
Rpl351	4.12511e-11	0.333514	0.791	0.794	8.82362e-07	11	B Lymphocytes
Rpl292	1.57901e-10	0.294563	0.949	0.948	3.37749e-06	11	B Lymphocytes
Arpc33	3.41233e-10	0.277873	0.797	0.783	7.29898e-06	11	B Lymphocytes
Clk12	4.61542e-10	0.270769	0.487	0.28	9.87238e-06	11	B Lymphocytes
Hnrnpdl	5.22329e-10	0.274999	0.494	0.297	1.11726e-05	11	B Lymphocytes
Npm12	7.88644e-10	0.437495	0.81	0.864	1.68691e-05	11	B Lymphocytes
Rbm393	8.05505e-10	0.297376	0.848	0.835	1.72297e-05	11	B Lymphocytes
Arpc22	1.86693e-09	0.299985	0.734	0.725	3.99336e-05	11	B Lymphocytes
Eef1g1	2.38029e-09	0.288144	0.703	0.649	5.09144e-05	11	B Lymphocytes
Btf31	2.50053e-09	0.281269	0.867	0.891	5.34863e-05	11	B Lymphocytes
Ncl	4.42615e-09	0.36658	0.696	0.66	9.46754e-05	11	B Lymphocytes
Arpc51	1.61782e-08	0.272389	0.513	0.333	0.000346051	11	B Lymphocytes
Ppp1r11	2.48947e-08	0.256552	0.405	0.232	0.000532497	11	B Lymphocytes
mt-Nd51	3.83911e-08	0.30136	0.703	0.66	0.000821186	11	B Lymphocytes
Eif3i	4.09337e-07	0.271677	0.576	0.451	0.00875571	11	B Lymphocytes
Tmsb103	4.01599e-06	0.255836	0.816	0.818	0.085902	11	B Lymphocytes
Nr4a13	0.000392413	0.400195	0.62	0.631	1	11	B Lymphocytes
Il1b1	0	2.59003	0.787	0.02	0	12	Macrophages
Tyrobp1	0	1.85481	0.968	0.049	0	12	Macrophages
Cd523	0	1.84453	0.955	0.055	0	12	Macrophages
Cd832	0	1.82051	0.845	0.058	0	12	Macrophages
Coro1a3	0	1.65801	0.968	0.054	0	12	Macrophages
Fcer1g2	0	1.63849	0.877	0.057	0	12	Macrophages
Rgs12	0	1.63086	0.684	0.034	0	12	Macrophages
Alox5ap1	0	1.39165	0.865	0.035	0	12	Macrophages
Cytip2	0	1.3556	0.794	0.029	0	12	Macrophages
H2-DMa2	0	1.3458	0.748	0.042	0	12	Macrophages
Napsa1	0	1.30284	0.845	0.014	0	12	Macrophages
Laptm53	0	1.2992	0.942	0.061	0	12	Macrophages
Plbd1	0	1.25749	0.768	0.011	0	12	Macrophages
Ctss2	0	1.19878	0.858	0.045	0	12	Macrophages
Traf12	0	1.09609	0.703	0.03	0	12	Macrophages
Il1r2	0	1.02033	0.381	0.008	0	12	Macrophages
Clec7a1	0	1.01286	0.523	0.012	0	12	Macrophages
Cd209a	0	0.961187	0.297	0.004	0	12	Macrophages
Spi11	0	0.916589	0.652	0.027	0	12	Macrophages
Bcl2a1d1	0	0.906367	0.6	0.019	0	12	Macrophages
Tnip3	0	0.882565	0.477	0.009	0	12	Macrophages
Ptprc3	0	0.840876	0.774	0.047	0	12	Macrophages
Pmaip1	0	0.729876	0.542	0.016	0	12	Macrophages
Gpr1321	0	0.729716	0.619	0.016	0	12	Macrophages
Pld42	0	0.710868	0.619	0.028	0	12	Macrophages
Myo1g	0	0.630303	0.574	0.011	0	12	Macrophages
Cd300c21	0	0.626697	0.516	0.015	0	12	Macrophages
Irf5	0	0.608492	0.555	0.022	0	12	Macrophages
Selplg1	0	0.59067	0.606	0.025	0	12	Macrophages
Itgb21	0	0.588474	0.574	0.018	0	12	Macrophages
Itgb71	0	0.565511	0.49	0.012	0	12	Macrophages
Csf2rb	0	0.552708	0.458	0.008	0	12	Macrophages
Mcemp1	0	0.542776	0.361	0.001	0	12	Macrophages
Mpeg11	0	0.539773	0.458	0.015	0	12	Macrophages
Cd481	0	0.531183	0.516	0.019	0	12	Macrophages
H2-Oa1	0	0.518525	0.413	0.008	0	12	Macrophages
Ifitm6	0	0.517103	0.284	0.003	0	12	Macrophages
Rnase6	0	0.487831	0.381	0.005	0	12	Macrophages
Ms4a4c	0	0.486034	0.316	0.005	0	12	Macrophages
Wdfy4	0	0.437732	0.374	0.007	0	12	Macrophages
Cd300a	0	0.411115	0.355	0.007	0	12	Macrophages
Pkib	0	0.404777	0.355	0.006	0	12	Macrophages
Jaml	0	0.358332	0.31	0.004	0	12	Macrophages
Havcr2	0	0.267117	0.252	0.002	0	12	Macrophages
Cd80	3.8337e-303	0.266073	0.252	0.003	8.20029e-299	12	Macrophages
Ncf41	4.60941e-302	0.522168	0.49	0.018	9.85952e-298	12	Macrophages
Ly862	2.95525e-298	0.658083	0.574	0.027	6.32128e-294	12	Macrophages
Lcp13	7.08943e-295	0.906519	0.781	0.054	1.51643e-290	12	Macrophages
Runx3	1.57617e-292	0.350338	0.316	0.007	3.37143e-288	12	Macrophages
Cd533	9.28422e-291	0.665861	0.613	0.032	1.98589e-286	12	Macrophages
Bcl2a1a	5.19968e-289	0.474182	0.335	0.008	1.11221e-284	12	Macrophages
Adam8	7.14364e-288	0.287183	0.284	0.005	1.52803e-283	12	Macrophages
Cyth41	1.7774e-287	0.644155	0.594	0.031	3.80185e-283	12	Macrophages
Rac23	7.86085e-284	0.855292	0.716	0.046	1.68144e-279	12	Macrophages
Itga41	4.95497e-275	0.501943	0.445	0.017	1.05987e-270	12	Macrophages
Snx20	2.76125e-274	0.347051	0.297	0.006	5.90631e-270	12	Macrophages
H2-DMb12	3.99673e-273	1.32409	0.645	0.041	8.549e-269	12	Macrophages
Lyz21	1.53698e-265	2.23514	0.781	0.059	3.2876e-261	12	Macrophages
Hck	6.60008e-265	0.412969	0.394	0.013	1.41176e-260	12	Macrophages
Plek1	1.29604e-263	0.691084	0.658	0.041	2.77223e-259	12	Macrophages
Slamf71	1.09163e-257	0.444411	0.452	0.018	2.33499e-253	12	Macrophages
Ccr21	6.54574e-249	0.449952	0.4	0.015	1.40013e-244	12	Macrophages
Ncf21	7.00089e-247	0.525063	0.484	0.023	1.49749e-242	12	Macrophages
S100a41	1.31527e-246	0.789147	0.529	0.029	2.81337e-242	12	Macrophages
Lmnb1	8.2116e-243	0.508106	0.394	0.015	1.75646e-238	12	Macrophages
Lgals32	1.71496e-241	1.66282	0.884	0.098	3.66831e-237	12	Macrophages
Cd862	2.87449e-240	0.556343	0.497	0.025	6.14854e-236	12	Macrophages
Hcls12	6.90252e-239	0.537707	0.555	0.032	1.47645e-234	12	Macrophages
Bcl2a1b3	7.97245e-237	1.24078	0.561	0.034	1.70531e-232	12	Macrophages
Pirb	1.045e-233	0.370888	0.342	0.011	2.23526e-229	12	Macrophages
Nrros1	1.60466e-229	0.556767	0.561	0.035	3.43237e-225	12	Macrophages
Clec12a1	1.89541e-228	0.366114	0.368	0.014	4.05428e-224	12	Macrophages
Arhgdib4	7.23711e-228	1.08893	0.91	0.103	1.54802e-223	12	Macrophages
Ncf1	2.52007e-224	0.389302	0.361	0.013	5.39043e-220	12	Macrophages
Ms4a6c1	1.35604e-221	0.811317	0.471	0.025	2.90056e-217	12	Macrophages
H2-Ob1	3.97671e-214	0.258886	0.271	0.007	8.50619e-210	12	Macrophages
H2-Eb12	3.15101e-213	2.909	0.748	0.078	6.74e-209	12	Macrophages
H2-Aa2	4.16875e-213	2.95631	0.755	0.08	8.91695e-209	12	Macrophages
Ccl61	6.34094e-212	0.926506	0.477	0.027	1.35633e-207	12	Macrophages
Clec4b1	1.50635e-211	0.355537	0.284	0.008	3.22208e-207	12	Macrophages
H2-DMb21	5.88542e-210	0.459014	0.329	0.012	1.25889e-205	12	Macrophages
Evi2a1	1.644e-209	0.393556	0.387	0.017	3.51651e-205	12	Macrophages
Arl5c	7.42098e-207	0.630785	0.381	0.017	1.58735e-202	12	Macrophages
H2-Ab12	8.55595e-204	3.05848	0.748	0.083	1.83012e-199	12	Macrophages
Cd742	2.49073e-201	3.21132	0.858	0.114	5.32767e-197	12	Macrophages
Cd681	3.43651e-201	0.65627	0.542	0.037	7.35069e-197	12	Macrophages
Lsp13	7.6773e-201	1.82505	0.974	0.171	1.64217e-196	12	Macrophages
Stap11	4.56387e-200	0.478587	0.387	0.018	9.76212e-196	12	Macrophages
Rassf41	3.5336e-198	0.45358	0.458	0.026	7.55838e-194	12	Macrophages
Fermt3	1.71459e-196	0.335252	0.387	0.018	3.66751e-192	12	Macrophages
Batf3	1.32349e-194	0.359267	0.348	0.015	2.83095e-190	12	Macrophages
Cybb2	1.63819e-194	0.795841	0.503	0.033	3.5041e-190	12	Macrophages
Ppfia4	8.04893e-193	0.267089	0.297	0.01	1.72167e-188	12	Macrophages
Rab11fip1	1.51637e-192	0.312744	0.323	0.013	3.24351e-188	12	Macrophages
Dapp1	2.79476e-184	0.486733	0.465	0.03	5.978e-180	12	Macrophages
Ccr71	3.47555e-181	1.22926	0.297	0.011	7.4342e-177	12	Macrophages
Rel3	3.7005e-181	1.29112	0.832	0.114	7.91537e-177	12	Macrophages
AI662270	9.36616e-180	0.293119	0.316	0.013	2.00342e-175	12	Macrophages
Aif11	8.71109e-174	0.49713	0.452	0.029	1.8633e-169	12	Macrophages
Ucp23	2.36641e-173	1.1155	0.871	0.134	5.06175e-169	12	Macrophages
Samsn11	1.49368e-168	0.374342	0.335	0.016	3.19497e-164	12	Macrophages
Cfp1	8.14806e-168	0.573613	0.387	0.022	1.74287e-163	12	Macrophages
Gpr137b-ps	2.07061e-163	0.42911	0.413	0.026	4.42904e-159	12	Macrophages
Ccl91	1.75363e-159	0.561649	0.381	0.023	3.75102e-155	12	Macrophages
Cd1801	1.84272e-158	0.315133	0.284	0.012	3.94158e-154	12	Macrophages
Slc38a13	4.94052e-157	0.559036	0.497	0.041	1.05678e-152	12	Macrophages
Gm2a	5.39317e-157	1.39089	0.839	0.15	1.1536e-152	12	Macrophages
Ptpn62	3.82416e-156	0.406487	0.471	0.036	8.17989e-152	12	Macrophages
AB124611	6.67831e-156	0.315602	0.297	0.014	1.42849e-151	12	Macrophages
Etv31	4.66849e-155	0.829146	0.587	0.061	9.9859e-151	12	Macrophages
Pstpip1	5.92528e-154	0.2879	0.29	0.013	1.26742e-149	12	Macrophages
Cd441	3.05983e-152	0.704403	0.658	0.078	6.54497e-148	12	Macrophages
Slamf91	1.114e-148	0.295786	0.277	0.012	2.38284e-144	12	Macrophages
Lat21	1.20495e-146	0.254186	0.284	0.013	2.57739e-142	12	Macrophages
Lilrb4a	2.34167e-143	0.308715	0.277	0.013	5.00883e-139	12	Macrophages
Fcgr2b1	2.01543e-135	0.367027	0.335	0.021	4.311e-131	12	Macrophages
Phf11b	4.06056e-134	0.277112	0.284	0.015	8.68555e-130	12	Macrophages
Malt11	8.18442e-134	0.607322	0.432	0.036	1.75065e-129	12	Macrophages
Srgn5	1.46307e-132	1.65322	0.974	0.241	3.12951e-128	12	Macrophages
Fgd2	2.75419e-131	0.298247	0.303	0.017	5.89122e-127	12	Macrophages
Lrrc251	2.802e-131	0.268012	0.265	0.013	5.99347e-127	12	Macrophages
Gmfg3	1.15567e-128	0.496103	0.542	0.058	2.47198e-124	12	Macrophages
Wfdc171	7.96967e-127	0.692636	0.406	0.033	1.70471e-122	12	Macrophages
Csf2ra1	1.13869e-126	0.534084	0.523	0.057	2.43566e-122	12	Macrophages
Syk2	2.71105e-126	0.324251	0.323	0.021	5.79893e-122	12	Macrophages
Nlrp31	4.83285e-123	0.410299	0.31	0.019	1.03375e-118	12	Macrophages
Ptafr1	7.66394e-122	0.348954	0.277	0.016	1.63932e-117	12	Macrophages
St8sia4	1.62634e-121	0.538769	0.497	0.053	3.47873e-117	12	Macrophages
Dennd4a2	4.72287e-120	0.668672	0.568	0.072	1.01022e-115	12	Macrophages
Cotl13	3.79852e-118	0.858719	0.8	0.155	8.12503e-114	12	Macrophages
Gm63771	8.31309e-117	0.296043	0.284	0.017	1.77817e-112	12	Macrophages
Dock21	5.75865e-116	0.272958	0.297	0.019	1.23178e-111	12	Macrophages
Fxyd52	1.70689e-110	1.24798	0.929	0.279	3.65104e-106	12	Macrophages
Lilr4b1	5.61853e-109	0.443478	0.342	0.027	1.2018e-104	12	Macrophages
Ptpn183	1.77888e-106	0.612361	0.613	0.09	3.80503e-102	12	Macrophages
Pim12	7.05491e-102	0.784383	0.794	0.169	1.50905e-97	12	Macrophages
Pou2f21	2.89839e-101	0.378141	0.277	0.019	6.19965e-97	12	Macrophages
Pglyrp1	3.50299e-96	0.418861	0.252	0.017	7.49289e-92	12	Macrophages
Ifi303	1.38158e-93	1.47605	0.794	0.21	2.9552e-89	12	Macrophages
Tmsb4x6	8.83534e-93	1.73904	1	0.991	1.88988e-88	12	Macrophages
Stk17b2	4.03119e-90	0.50565	0.516	0.074	8.62272e-86	12	Macrophages
Syngr2	1.37309e-89	0.888325	0.716	0.162	2.93704e-85	12	Macrophages
Camk1d	4.98247e-89	0.255027	0.277	0.022	1.06575e-84	12	Macrophages
Pak1	5.13786e-88	0.339553	0.368	0.039	1.09899e-83	12	Macrophages
Glipr1	2.47743e-87	0.322966	0.342	0.034	5.29923e-83	12	Macrophages
Avpi1	5.02758e-86	0.822363	0.529	0.088	1.0754e-81	12	Macrophages
Mir155hg	5.18394e-86	0.351159	0.265	0.021	1.10884e-81	12	Macrophages
Rilpl22	6.28835e-84	0.574041	0.516	0.082	1.34508e-79	12	Macrophages
Actb6	3.0253e-83	1.30216	1	0.997	6.47111e-79	12	Macrophages
Fyb2	3.8623e-82	0.509189	0.335	0.035	8.26146e-78	12	Macrophages
Btg12	4.65163e-82	0.94325	0.794	0.231	9.94984e-78	12	Macrophages
Cyba3	2.03274e-80	1.07541	0.994	0.725	4.34803e-76	12	Macrophages
Actr33	2.49391e-80	0.874386	0.826	0.252	5.33448e-76	12	Macrophages
Sh3bgrl33	3.04504e-79	1.21809	0.955	0.689	6.51335e-75	12	Macrophages
Arhgap451	1.34891e-78	0.270702	0.284	0.026	2.88531e-74	12	Macrophages
Unc119	4.44195e-75	0.342215	0.342	0.04	9.50133e-71	12	Macrophages
Mgl21	5.299e-75	0.859629	0.252	0.022	1.13346e-70	12	Macrophages
Tm6sf1	6.28905e-75	0.25575	0.323	0.035	1.34523e-70	12	Macrophages
Ccl41	5.91383e-74	0.735466	0.419	0.057	1.26497e-69	12	Macrophages
Nfkbie	8.06401e-74	0.333499	0.368	0.046	1.72489e-69	12	Macrophages
Ccl31	8.07077e-74	0.755559	0.348	0.04	1.72634e-69	12	Macrophages
Stk10	1.62135e-73	0.260747	0.265	0.024	3.46807e-69	12	Macrophages
Slfn21	3.73433e-73	0.69673	0.516	0.089	7.98774e-69	12	Macrophages
Gltp	1.65968e-72	0.369093	0.49	0.081	3.55006e-68	12	Macrophages
Snhg15	8.70651e-72	0.384272	0.387	0.053	1.86232e-67	12	Macrophages
Unc93b12	1.30627e-71	0.544977	0.6	0.124	2.79411e-67	12	Macrophages
Ctsc1	7.15407e-71	0.52813	0.516	0.089	1.53026e-66	12	Macrophages
Lyn1	1.85915e-70	0.387935	0.419	0.062	3.97673e-66	12	Macrophages
Tgfbi1	9.67879e-70	0.507783	0.419	0.062	2.07029e-65	12	Macrophages
Fem1c	1.10313e-69	0.397758	0.432	0.067	2.35959e-65	12	Macrophages
Naaa	1.29386e-69	0.687645	0.426	0.068	2.76758e-65	12	Macrophages
Nfkbid3	1.6847e-69	0.301766	0.284	0.029	3.60356e-65	12	Macrophages
H2afy	3.74512e-69	0.571091	0.658	0.157	8.0108e-65	12	Macrophages
Mcub	6.2754e-69	0.314635	0.323	0.038	1.34231e-64	12	Macrophages
Gpsm31	7.63088e-69	0.467066	0.548	0.109	1.63224e-64	12	Macrophages
Tep1	4.11102e-68	0.284881	0.31	0.036	8.79348e-64	12	Macrophages
Psmb83	5.55832e-68	0.900187	0.832	0.282	1.18892e-63	12	Macrophages
Pfn14	6.34019e-68	0.830927	0.987	0.812	1.35617e-63	12	Macrophages
Got12	3.1048e-67	0.561135	0.497	0.093	6.64117e-63	12	Macrophages
Dock101	6.12067e-67	0.339976	0.361	0.049	1.30921e-62	12	Macrophages
Rasgef1b1	2.68839e-66	0.2929	0.258	0.025	5.75047e-62	12	Macrophages
Fau3	9.02746e-66	0.764098	1	0.992	1.93097e-61	12	Macrophages
Arpc23	8.73454e-65	0.799804	0.942	0.722	1.86832e-60	12	Macrophages
Epsti12	2.72845e-64	0.372396	0.368	0.052	5.83615e-60	12	Macrophages
1961-09-01	1.17431e-63	0.270641	0.31	0.038	2.51184e-59	12	Macrophages
Tnfaip84	8.78591e-63	0.670654	0.626	0.155	1.87931e-58	12	Macrophages
Skap2	1.12305e-61	0.408428	0.51	0.102	2.4022e-57	12	Macrophages
Efhd22	3.60401e-61	0.385408	0.465	0.086	7.70897e-57	12	Macrophages
Emb1	4.35226e-61	0.373334	0.335	0.045	9.30948e-57	12	Macrophages
Cnn23	4.39764e-61	0.520169	0.639	0.157	9.40654e-57	12	Macrophages
Arpc1b2	9.50556e-61	0.788464	0.974	0.774	2.03324e-56	12	Macrophages
Vrk1	4.64075e-59	0.27052	0.316	0.042	9.92657e-55	12	Macrophages
Evl1	1.0073e-58	0.255526	0.277	0.033	2.15461e-54	12	Macrophages
Csk	1.23489e-58	0.278348	0.342	0.049	2.64143e-54	12	Macrophages
Jarid2	1.25647e-58	0.288626	0.355	0.053	2.68758e-54	12	Macrophages
Ptpre	5.02971e-58	0.327857	0.303	0.04	1.07585e-53	12	Macrophages
H2afz1	1.01882e-57	1.26352	0.929	0.694	2.17926e-53	12	Macrophages
Cenpa2	2.6869e-57	0.296666	0.277	0.033	5.74728e-53	12	Macrophages
Rps114	2.31873e-56	0.846638	1	0.991	4.95976e-52	12	Macrophages
Atox11	4.04769e-56	0.866059	0.832	0.352	8.658e-52	12	Macrophages
Sp1401	1.04686e-55	0.324765	0.368	0.059	2.23924e-51	12	Macrophages
Psmb93	1.16325e-55	0.594817	0.587	0.151	2.48818e-51	12	Macrophages
Dusp52	2.75199e-55	0.368486	0.419	0.076	5.88652e-51	12	Macrophages
Cst32	2.94968e-55	1.91674	1	0.957	6.30937e-51	12	Macrophages
Rgs23	3.18235e-55	0.838457	0.561	0.138	6.80705e-51	12	Macrophages
Gng22	5.26804e-55	0.283244	0.355	0.055	1.12683e-50	12	Macrophages
Fnbp1	7.37865e-55	0.374213	0.406	0.073	1.57829e-50	12	Macrophages
Gpx12	7.47537e-55	0.947285	0.923	0.703	1.59898e-50	12	Macrophages
Pycard	2.58448e-54	0.395937	0.419	0.078	5.52821e-50	12	Macrophages
H3f3a1	3.14145e-54	0.813804	0.981	0.935	6.71955e-50	12	Macrophages
Gpcpd1	4.57711e-54	0.330132	0.348	0.055	9.79043e-50	12	Macrophages
Ass1	5.08482e-54	0.282425	0.297	0.04	1.08764e-49	12	Macrophages
Nr4a22	6.50877e-54	0.521584	0.49	0.103	1.39223e-49	12	Macrophages
Iqgap12	1.0827e-53	0.665846	0.813	0.3	2.31589e-49	12	Macrophages
Taldo1	7.39434e-53	0.775837	0.826	0.346	1.58165e-48	12	Macrophages
Arl4c	1.60757e-52	0.25089	0.265	0.033	3.43859e-48	12	Macrophages
Rps92	1.71106e-52	0.596908	1	0.998	3.65996e-48	12	Macrophages
Adgre5	4.29858e-51	0.460167	0.484	0.107	9.19467e-47	12	Macrophages
Psap1	1.30297e-50	1.14845	0.916	0.82	2.78705e-46	12	Macrophages
Csf1r1	3.44129e-49	0.318826	0.265	0.035	7.36092e-45	12	Macrophages
Sub12	5.28032e-49	0.896199	0.852	0.525	1.12946e-44	12	Macrophages
Actg11	8.86065e-49	0.788342	1	0.969	1.89529e-44	12	Macrophages
Vasp3	1.52956e-48	0.423196	0.587	0.156	3.27172e-44	12	Macrophages
Samhd1	1.17179e-47	0.485047	0.503	0.122	2.50646e-43	12	Macrophages
Man2b11	2.06189e-47	0.424439	0.503	0.121	4.41039e-43	12	Macrophages
Capzb2	2.99254e-47	0.625688	0.768	0.308	6.40104e-43	12	Macrophages
Limd22	1.24545e-46	0.31027	0.303	0.048	2.66401e-42	12	Macrophages
Crlf2	3.89383e-46	0.381711	0.419	0.089	8.32891e-42	12	Macrophages
Ckb2	4.25365e-46	1.10538	0.632	0.227	9.09857e-42	12	Macrophages
Chd7	1.76599e-45	0.287203	0.297	0.047	3.77745e-41	12	Macrophages
Arpc4	1.12164e-43	0.367505	0.581	0.164	2.39918e-39	12	Macrophages
Rbpj1	6.47991e-43	0.372427	0.406	0.089	1.38605e-38	12	Macrophages
Map3k14	9.65764e-43	0.279049	0.277	0.044	2.06577e-38	12	Macrophages
Sowahc	2.63449e-42	0.274473	0.29	0.048	5.63517e-38	12	Macrophages
Dbnl	2.99256e-42	0.42715	0.51	0.141	6.40109e-38	12	Macrophages
H2-D15	2.25199e-41	0.674617	0.994	0.922	4.81701e-37	12	Macrophages
Ctsh2	4.47347e-41	0.678156	0.781	0.354	9.56876e-37	12	Macrophages
Ikbkb	1.01916e-40	0.317003	0.361	0.075	2.17999e-36	12	Macrophages
Ccrl21	1.99943e-40	0.613861	0.387	0.086	4.27677e-36	12	Macrophages
Tkt1	3.46229e-40	0.51856	0.742	0.293	7.40583e-36	12	Macrophages
Irf81	7.09547e-40	0.881859	0.348	0.075	1.51772e-35	12	Macrophages
Cfl12	1.33853e-39	0.572927	0.961	0.865	2.86311e-35	12	Macrophages
Arpc52	2.07913e-39	0.535089	0.761	0.33	4.44725e-35	12	Macrophages
Tnfaip32	2.34763e-39	0.402818	0.413	0.097	5.02157e-35	12	Macrophages
Ezr4	2.91776e-39	0.364905	0.535	0.149	6.24108e-35	12	Macrophages
Smim3	1.11928e-37	0.277326	0.258	0.043	2.39413e-33	12	Macrophages
Rhog	1.93147e-37	0.394764	0.426	0.11	4.13142e-33	12	Macrophages
Mbp	6.18666e-37	0.281845	0.335	0.07	1.32333e-32	12	Macrophages
Arpc34	1.11638e-36	0.514325	0.942	0.781	2.38795e-32	12	Macrophages
Rgs101	2.45876e-36	0.464508	0.516	0.157	5.25929e-32	12	Macrophages
Cxcl162	5.04016e-36	0.598923	0.477	0.142	1.07809e-31	12	Macrophages
Tgfb1	1.11773e-35	0.281038	0.368	0.083	2.39083e-31	12	Macrophages
Hfe	1.99297e-35	0.321245	0.348	0.078	4.26296e-31	12	Macrophages
H2-Q73	5.38375e-35	0.306806	0.49	0.131	1.15158e-30	12	Macrophages
Plaur2	9.88e-35	0.420572	0.406	0.102	2.11333e-30	12	Macrophages
Pitpna	1.04145e-34	0.343222	0.426	0.112	2.22765e-30	12	Macrophages
Tbc1d4	4.21357e-34	0.578461	0.31	0.068	9.01283e-30	12	Macrophages
Rps27a3	6.24199e-34	0.440815	1	0.992	1.33516e-29	12	Macrophages
Gm89954	7.03915e-34	0.29123	0.439	0.111	1.50567e-29	12	Macrophages
Fbl	9.26045e-34	0.347423	0.465	0.136	1.98081e-29	12	Macrophages
Nr4a31	2.08414e-33	0.41841	0.361	0.088	4.45798e-29	12	Macrophages
Tent5c	2.60163e-33	0.310869	0.329	0.072	5.56489e-29	12	Macrophages
Cdc42	2.81736e-33	0.454886	0.942	0.807	6.02634e-29	12	Macrophages
Ptger4	3.31626e-33	0.277175	0.323	0.07	7.09347e-29	12	Macrophages
Rplp03	3.89083e-33	0.470619	1	0.996	8.32248e-29	12	Macrophages
Skil1	4.4052e-33	0.399374	0.548	0.178	9.42273e-29	12	Macrophages
Uvrag	1.93433e-32	0.294349	0.394	0.101	4.13753e-28	12	Macrophages
Wdr1	3.32452e-32	0.316585	0.458	0.133	7.11114e-28	12	Macrophages
Plekho21	4.07705e-32	0.274575	0.374	0.092	8.72082e-28	12	Macrophages
Psme12	5.23117e-32	0.592414	0.755	0.36	1.11895e-27	12	Macrophages
Rps162	6.03746e-32	0.408455	1	0.996	1.29141e-27	12	Macrophages
Vps37b2	7.93777e-32	0.381414	0.342	0.082	1.69789e-27	12	Macrophages
Trim25	1.83134e-31	0.290908	0.342	0.082	3.91725e-27	12	Macrophages
Gpi1	1.23876e-30	0.460358	0.71	0.323	2.64971e-26	12	Macrophages
Cd142	2.69326e-30	0.985884	0.394	0.112	5.76089e-26	12	Macrophages
Ehd12	6.26318e-30	0.378016	0.503	0.166	1.33969e-25	12	Macrophages
Tmsb104	1.73122e-29	0.693651	0.948	0.816	3.70309e-25	12	Macrophages
Rps53	7.13039e-29	0.409161	1	0.999	1.52519e-24	12	Macrophages
Naga	1.38256e-28	0.369375	0.361	0.099	2.9573e-24	12	Macrophages
Rpsa3	2.24456e-28	0.496385	1	0.991	4.80111e-24	12	Macrophages
Marcksl12	2.83666e-28	0.556413	0.426	0.132	6.06762e-24	12	Macrophages
Rpl192	7.75504e-28	0.354768	1	0.998	1.6588e-23	12	Macrophages
Trf2	8.2058e-28	0.352057	0.387	0.11	1.75522e-23	12	Macrophages
Spag9	2.33742e-27	0.357351	0.49	0.169	4.99974e-23	12	Macrophages
M6pr	2.93361e-27	0.304968	0.432	0.134	6.275e-23	12	Macrophages
Crip14	6.77232e-27	0.848849	0.819	0.723	1.4486e-22	12	Macrophages
Rab7b1	1.1803e-26	0.35897	0.297	0.074	2.52465e-22	12	Macrophages
Tln13	1.25386e-26	0.393284	0.619	0.256	2.68201e-22	12	Macrophages
Cap1	1.62496e-26	0.281385	0.426	0.133	3.47578e-22	12	Macrophages
Bhlhe402	1.75125e-26	0.462179	0.632	0.27	3.74592e-22	12	Macrophages
Ctsz2	2.2123e-26	0.51507	0.884	0.631	4.7321e-22	12	Macrophages
Rbm32	5.73642e-26	0.465257	0.768	0.454	1.22702e-21	12	Macrophages
Apbb1ip	2.25487e-25	0.303325	0.387	0.117	4.82317e-21	12	Macrophages
Nfkbib1	4.99301e-25	0.349816	0.445	0.155	1.068e-20	12	Macrophages
Nfkbia3	6.80015e-25	0.848798	0.903	0.839	1.45455e-20	12	Macrophages
Capza2	8.78687e-25	0.403329	0.639	0.293	1.87951e-20	12	Macrophages
Ppt1	1.51087e-24	0.481277	0.329	0.096	3.23175e-20	12	Macrophages
Gdi21	2.55378e-24	0.482983	0.671	0.35	5.46253e-20	12	Macrophages
Gm98431	3.46236e-24	0.310402	0.548	0.213	7.40599e-20	12	Macrophages
Id23	7.11269e-24	0.592746	0.523	0.211	1.5214e-19	12	Macrophages
Gna132	9.37131e-24	0.292931	0.406	0.131	2.00452e-19	12	Macrophages
Lrrfip12	1.59735e-23	0.391784	0.6	0.258	3.41674e-19	12	Macrophages
Psme22	1.88252e-23	0.409908	0.658	0.303	4.0267e-19	12	Macrophages
Gcnt21	2.27579e-23	0.30524	0.271	0.068	4.86791e-19	12	Macrophages
Tpd521	2.68605e-23	0.337175	0.374	0.116	5.74545e-19	12	Macrophages
Abracl1	3.0238e-23	0.340933	0.535	0.216	6.46792e-19	12	Macrophages
Pgk1	3.67857e-23	0.301289	0.51	0.198	7.86845e-19	12	Macrophages
Picalm1	3.77931e-23	0.276462	0.465	0.167	8.08394e-19	12	Macrophages
Erp29	4.4704e-23	0.44183	0.729	0.427	9.56218e-19	12	Macrophages
Rps263	1.2754e-22	0.402167	0.955	0.858	2.72809e-18	12	Macrophages
Pde4b2	2.01822e-22	0.344831	0.484	0.18	4.31696e-18	12	Macrophages
Zyx2	2.39998e-22	0.307846	0.516	0.202	5.13355e-18	12	Macrophages
Rps32	2.52753e-22	0.338868	1	0.999	5.40639e-18	12	Macrophages
Ptpn12	3.14859e-22	0.353982	0.413	0.147	6.73484e-18	12	Macrophages
Rpl113	4.19143e-22	0.316409	0.994	0.98	8.96547e-18	12	Macrophages
Gapdh3	6.03987e-22	0.437694	0.942	0.869	1.29193e-17	12	Macrophages
Hmgb22	7.58693e-22	0.612761	0.445	0.173	1.62284e-17	12	Macrophages
Rps133	1.2356e-21	0.372179	0.987	0.955	2.64294e-17	12	Macrophages
Ccdc88a	1.33761e-21	0.282015	0.361	0.116	2.86115e-17	12	Macrophages
Plin21	4.81666e-21	0.517954	0.439	0.17	1.03028e-16	12	Macrophages
Rpl323	5.58496e-21	0.263552	1	0.994	1.19462e-16	12	Macrophages
Rps15a3	7.65757e-21	0.417233	0.968	0.936	1.63796e-16	12	Macrophages
Tnfsf91	1.68371e-20	0.615263	0.323	0.099	3.60146e-16	12	Macrophages
Rpl183	1.74442e-20	0.363083	0.994	0.969	3.73131e-16	12	Macrophages
Pomp	5.55891e-20	0.437848	0.716	0.43	1.18905e-15	12	Macrophages
Rpl173	6.2208e-20	0.337705	0.994	0.979	1.33063e-15	12	Macrophages
Rplp23	6.33527e-20	0.338395	0.981	0.946	1.35511e-15	12	Macrophages
Ak2	7.28366e-20	0.26819	0.381	0.132	1.55798e-15	12	Macrophages
Lgmn1	8.46684e-20	0.293542	0.31	0.095	1.81106e-15	12	Macrophages
Npc23	1.02221e-19	0.606403	0.8	0.687	2.1865e-15	12	Macrophages
Cbfa2t31	1.87675e-19	0.273769	0.355	0.117	4.01437e-15	12	Macrophages
Rpl342	2.5891e-19	0.345655	0.987	0.947	5.53808e-15	12	Macrophages
Rps183	3.34984e-19	0.33837	0.994	0.984	7.1653e-15	12	Macrophages
Litaf	7.40131e-19	0.42353	0.639	0.328	1.58314e-14	12	Macrophages
Rpl83	9.10206e-19	0.279154	1	0.999	1.94693e-14	12	Macrophages
H2-K15	1.91937e-18	0.336991	0.981	0.855	4.10553e-14	12	Macrophages
Rps73	2.18779e-18	0.320834	0.981	0.931	4.67969e-14	12	Macrophages
Snrpe	2.38648e-18	0.276065	0.542	0.242	5.10468e-14	12	Macrophages
Ccdc12	3.43425e-18	0.326893	0.568	0.278	7.34586e-14	12	Macrophages
Rps192	4.26074e-18	0.326345	0.948	0.869	9.11372e-14	12	Macrophages
Anxa22	4.54028e-18	0.456977	0.877	0.803	9.71167e-14	12	Macrophages
Rack13	4.92587e-18	0.357781	0.994	0.975	1.05364e-13	12	Macrophages
Actr2	6.89183e-18	0.293066	0.413	0.163	1.47416e-13	12	Macrophages
Calm12	9.28223e-18	0.421865	0.987	0.942	1.98547e-13	12	Macrophages
Card19	2.16808e-17	0.30832	0.361	0.133	4.63753e-13	12	Macrophages
Clic13	2.51292e-17	0.330072	0.916	0.791	5.37514e-13	12	Macrophages
Kdm6b1	3.04735e-17	0.357167	0.542	0.251	6.51828e-13	12	Macrophages
Nsa22	3.82437e-17	0.26909	0.6	0.288	8.18032e-13	12	Macrophages
Rpl18a3	5.02353e-17	0.264919	1	0.993	1.07453e-12	12	Macrophages
Nfkb13	5.91712e-17	0.322727	0.432	0.179	1.26567e-12	12	Macrophages
Rpl393	6.00016e-17	0.312031	0.935	0.854	1.28343e-12	12	Macrophages
Tmed51	6.61138e-17	0.277107	0.568	0.267	1.41417e-12	12	Macrophages
Rps3a13	9.20567e-17	0.282334	1	0.999	1.96909e-12	12	Macrophages
Eif3f	5.48188e-16	0.302336	0.548	0.267	1.17257e-11	12	Macrophages
Hexa1	6.63776e-16	0.260926	0.581	0.279	1.41982e-11	12	Macrophages
B2m4	1.7919e-15	0.392558	0.916	0.804	3.83287e-11	12	Macrophages
Btf32	2.44826e-15	0.305586	0.942	0.89	5.23682e-11	12	Macrophages
Rps4x3	3.44208e-15	0.26893	1	1	7.3626e-11	12	Macrophages
Ostf11	3.63505e-15	0.301287	0.529	0.262	7.77537e-11	12	Macrophages
Msn2	1.05287e-14	0.260373	0.6	0.293	2.25208e-10	12	Macrophages
Bax	6.54827e-14	0.281114	0.555	0.292	1.40068e-09	12	Macrophages
Tagln21	9.07284e-14	0.478141	0.871	0.814	1.94068e-09	12	Macrophages
Rps292	1.0837e-13	0.265889	0.852	0.71	2.31804e-09	12	Macrophages
Vim4	2.85211e-13	0.435391	0.948	0.823	6.10065e-09	12	Macrophages
Ftl12	3.40515e-13	0.494032	1	0.996	7.28362e-09	12	Macrophages
Hnrnpa12	5.49365e-13	0.29567	0.529	0.284	1.17509e-08	12	Macrophages
Pkm3	1.0114e-12	0.34791	0.613	0.361	2.16338e-08	12	Macrophages
Rap1a1	1.12568e-12	0.256953	0.555	0.292	2.40783e-08	12	Macrophages
Rpl38	1.1746e-12	0.25246	1	0.985	2.51247e-08	12	Macrophages
Cox5a1	1.65806e-12	0.286884	0.619	0.353	3.54659e-08	12	Macrophages
Jpt13	1.70946e-12	0.290334	0.542	0.286	3.65653e-08	12	Macrophages
H3f3b4	3.85744e-12	0.346251	1	0.987	8.25106e-08	12	Macrophages
Emp34	3.87809e-12	0.419543	0.735	0.555	8.29523e-08	12	Macrophages
Wnk11	6.62388e-12	0.293895	0.484	0.254	1.41685e-07	12	Macrophages
Pabpc11	6.69857e-12	0.293644	0.755	0.582	1.43282e-07	12	Macrophages
Pgls	7.60188e-12	0.270425	0.471	0.236	1.62604e-07	12	Macrophages
Atp2b12	9.06993e-12	0.325583	0.458	0.25	1.94006e-07	12	Macrophages
Eef1b23	1.23903e-11	0.332669	0.968	0.926	2.65028e-07	12	Macrophages
Hilpda2	2.0391e-11	0.468555	0.29	0.124	4.36163e-07	12	Macrophages
Nfe2l2	5.11322e-11	0.348553	0.535	0.325	1.09372e-06	12	Macrophages
Rpl222	7.54983e-11	0.263676	0.948	0.921	1.61491e-06	12	Macrophages
Rpl35a1	1.01526e-10	0.25571	0.974	0.947	2.17165e-06	12	Macrophages
2410006H16Rik1	1.09701e-10	0.292846	0.516	0.293	2.34651e-06	12	Macrophages
Ninj11	6.92857e-10	0.273711	0.387	0.198	1.48202e-05	12	Macrophages
Plac83	2.21744e-09	0.821383	0.31	0.16	4.74309e-05	12	Macrophages
Atp6v0e	2.5195e-09	0.255772	0.742	0.609	5.38922e-05	12	Macrophages
Gngt21	3.10915e-09	0.502018	0.329	0.166	6.65047e-05	12	Macrophages
Atp6v0c1	1.68505e-08	0.470037	0.806	0.824	0.000360433	12	Macrophages
Rnh11	1.69393e-08	0.256686	0.639	0.457	0.000362332	12	Macrophages
Zeb24	3.34133e-08	0.286126	0.406	0.225	0.000714712	12	Macrophages
Ifi27l2a4	8.29395e-08	0.285028	0.426	0.236	0.00177408	12	Macrophages
Msrb11	1.45176e-07	0.5823	0.329	0.186	0.00310532	12	Macrophages
Prr132	3.03722e-07	0.261193	0.387	0.229	0.00649662	12	Macrophages
Hspa8	8.51294e-06	0.27415	0.961	0.971	0.182092	12	Macrophages
Hspa1a3	0.000135299	0.260624	0.387	0.661	1	12	Macrophages
Gadd45b3	0.000830241	0.455797	0.658	0.72	1	12	Macrophages
Capg3	0.000845193	0.341362	0.342	0.245	1	12	Macrophages
Prdx61	0.00226198	0.267933	0.497	0.441	1	12	Macrophages
Fth14	0.00898484	0.348884	1	0.999	1	12	Macrophages
Sst	0	4.86624	0.459	0.011	0	13	Endocrine α, γ, δ –cell
Pyy	0	4.56168	0.952	0.014	0	13	Endocrine α, γ, δ –cell
Ppy	0	4.32759	0.699	0.011	0	13	Endocrine α, γ, δ –cell
Resp18	0	3.27165	0.979	0.024	0	13	Endocrine α, γ, δ –cell
Rbp4	0	2.70108	0.979	0.058	0	13	Endocrine α, γ, δ –cell
Chga	0	2.65314	1	0.046	0	13	Endocrine α, γ, δ –cell
Pcsk1n	0	2.63972	0.897	0.016	0	13	Endocrine α, γ, δ –cell
Chgb	0	2.44751	0.966	0.018	0	13	Endocrine α, γ, δ –cell
Pcsk2	0	2.32757	0.973	0.018	0	13	Endocrine α, γ, δ –cell
Scg5	0	2.23431	0.979	0.018	0	13	Endocrine α, γ, δ –cell
Scg2	0	2.05481	0.945	0.027	0	13	Endocrine α, γ, δ –cell
Cltrn	0	1.86854	0.938	0.014	0	13	Endocrine α, γ, δ –cell
Peg3	0	1.48981	0.925	0.057	0	13	Endocrine α, γ, δ –cell
Cpe1	0	1.43328	0.904	0.04	0	13	Endocrine α, γ, δ –cell
1700086L19Rik	0	1.38421	0.856	0.006	0	13	Endocrine α, γ, δ –cell
Scg3	0	1.374	0.959	0.027	0	13	Endocrine α, γ, δ –cell
Slc30a8	0	1.10449	0.644	0.014	0	13	Endocrine α, γ, δ –cell
Bex2	0	1.05042	0.856	0.026	0	13	Endocrine α, γ, δ –cell
Aplp1	0	1.0252	0.795	0.018	0	13	Endocrine α, γ, δ –cell
Fam183b	0	0.810362	0.774	0.018	0	13	Endocrine α, γ, δ –cell
Zcchc18	0	0.79043	0.719	0.011	0	13	Endocrine α, γ, δ –cell
Shisal2b	0	0.775133	0.349	0.004	0	13	Endocrine α, γ, δ –cell
Pnmal2	0	0.761106	0.74	0.02	0	13	Endocrine α, γ, δ –cell
Neurod1	0	0.757443	0.699	0.011	0	13	Endocrine α, γ, δ –cell
Arg1	0	0.751418	0.582	0.004	0	13	Endocrine α, γ, δ –cell
Dbpht2	0	0.744781	0.664	0.002	0	13	Endocrine α, γ, δ –cell
Cryba2	0	0.739475	0.555	0.004	0	13	Endocrine α, γ, δ –cell
Scgn	0	0.708496	0.671	0.007	0	13	Endocrine α, γ, δ –cell
Abcc8	0	0.706938	0.705	0.012	0	13	Endocrine α, γ, δ –cell
Bex1	0	0.689171	0.63	0.029	0	13	Endocrine α, γ, δ –cell
Pappa2	0	0.652039	0.486	0.004	0	13	Endocrine α, γ, δ –cell
Slc7a2	0	0.630027	0.459	0.011	0	13	Endocrine α, γ, δ –cell
Sez6l2	0	0.626373	0.664	0.012	0	13	Endocrine α, γ, δ –cell
Gria2	0	0.624819	0.623	0.001	0	13	Endocrine α, γ, δ –cell
Tmem59l	0	0.619698	0.548	0.005	0	13	Endocrine α, γ, δ –cell
Sfrp5	0	0.618206	0.521	0.003	0	13	Endocrine α, γ, δ –cell
C8b	0	0.616706	0.5	0.002	0	13	Endocrine α, γ, δ –cell
Gnao1	0	0.612254	0.651	0.016	0	13	Endocrine α, γ, δ –cell
Cplx2	0	0.580365	0.651	0.026	0	13	Endocrine α, γ, δ –cell
Hist3h2ba	0	0.569962	0.548	0.006	0	13	Endocrine α, γ, δ –cell
Wnk3	0	0.550876	0.404	0.002	0	13	Endocrine α, γ, δ –cell
Kcnk16	0	0.543313	0.596	0.008	0	13	Endocrine α, γ, δ –cell
Nap1l5	0	0.534201	0.452	0.012	0	13	Endocrine α, γ, δ –cell
Slc2a5	0	0.531608	0.555	0.012	0	13	Endocrine α, γ, δ –cell
Folr1	0	0.531214	0.479	0.006	0	13	Endocrine α, γ, δ –cell
Ncam1	0	0.525702	0.555	0.013	0	13	Endocrine α, γ, δ –cell
Rnf138rt1	0	0.521224	0.466	0.003	0	13	Endocrine α, γ, δ –cell
Pak3	0	0.520234	0.514	0.011	0	13	Endocrine α, γ, δ –cell
Syt13	0	0.518318	0.555	0.012	0	13	Endocrine α, γ, δ –cell
Pax6	0	0.516592	0.521	0.008	0	13	Endocrine α, γ, δ –cell
Calb1	0	0.492191	0.425	0.001	0	13	Endocrine α, γ, δ –cell
Gc	0	0.4613	0.377	0.007	0	13	Endocrine α, γ, δ –cell
Ptprn	0	0.4526	0.466	0.01	0	13	Endocrine α, γ, δ –cell
Ctxn2	0	0.445644	0.445	0	0	13	Endocrine α, γ, δ –cell
Hap1	0	0.431211	0.418	0.009	0	13	Endocrine α, γ, δ –cell
Tmsb15l	0	0.409355	0.363	0.001	0	13	Endocrine α, γ, δ –cell
Vwa5b2	0	0.405747	0.432	0.004	0	13	Endocrine α, γ, δ –cell
Serpina10	0	0.388216	0.438	0.01	0	13	Endocrine α, γ, δ –cell
Edn3	0	0.386556	0.308	0	0	13	Endocrine α, γ, δ –cell
Nefm	0	0.386356	0.315	0.003	0	13	Endocrine α, γ, δ –cell
A330076H08Rik	0	0.382866	0.404	0.01	0	13	Endocrine α, γ, δ –cell
Npas4	0	0.380468	0.267	0.001	0	13	Endocrine α, γ, δ –cell
Celf3	0	0.373033	0.418	0.005	0	13	Endocrine α, γ, δ –cell
Stmn3	0	0.370573	0.356	0.007	0	13	Endocrine α, γ, δ –cell
Kcnmb2	0	0.365583	0.37	0.006	0	13	Endocrine α, γ, δ –cell
Efcab1	0	0.360213	0.384	0.009	0	13	Endocrine α, γ, δ –cell
Zdbf2	0	0.327684	0.342	0.006	0	13	Endocrine α, γ, δ –cell
Unc80	0	0.318021	0.322	0.006	0	13	Endocrine α, γ, δ –cell
Rundc3a	0	0.317548	0.336	0.006	0	13	Endocrine α, γ, δ –cell
Rab3b	0	0.314761	0.295	0.004	0	13	Endocrine α, γ, δ –cell
Tmsb15b1	0	0.310153	0.281	0.004	0	13	Endocrine α, γ, δ –cell
Sult1d1	0	0.302854	0.281	0.002	0	13	Endocrine α, γ, δ –cell
Myt1l	0	0.300955	0.308	0.004	0	13	Endocrine α, γ, δ –cell
Tmsb15b2	0	0.283586	0.301	0.001	0	13	Endocrine α, γ, δ –cell
Pcsk2os1	0	0.269141	0.301	0.005	0	13	Endocrine α, γ, δ –cell
Map3k15	0	0.266765	0.288	0.002	0	13	Endocrine α, γ, δ –cell
Scn9a	0	0.261611	0.267	0.002	0	13	Endocrine α, γ, δ –cell
Scn3a	0	0.260092	0.26	0.003	0	13	Endocrine α, γ, δ –cell
Sphkap	1.30787e-289	0.568156	0.514	0.021	2.79754e-285	13	Endocrine α, γ, δ –cell
Rims2	5.88403e-284	0.279315	0.281	0.005	1.25859e-279	13	Endocrine α, γ, δ –cell
Snap25	1.38936e-283	0.345214	0.329	0.007	2.97185e-279	13	Endocrine α, γ, δ –cell
Etv1	1.64271e-281	0.686205	0.685	0.041	3.51376e-277	13	Endocrine α, γ, δ –cell
Tspan8	1.32908e-280	0.617344	0.425	0.014	2.84291e-276	13	Endocrine α, γ, δ –cell
Smarca1	1.81857e-274	0.412458	0.432	0.015	3.88992e-270	13	Endocrine α, γ, δ –cell
Disp2	9.52741e-274	0.258859	0.253	0.004	2.03791e-269	13	Endocrine α, γ, δ –cell
Ptprn2	3.43314e-241	0.275251	0.281	0.006	7.34348e-237	13	Endocrine α, γ, δ –cell
Cdh2	1.60968e-236	0.313211	0.336	0.01	3.4431e-232	13	Endocrine α, γ, δ –cell
Pde10a	1.91669e-229	0.558102	0.527	0.029	4.0998e-225	13	Endocrine α, γ, δ –cell
Slc16a10	2.86071e-228	0.355485	0.356	0.012	6.11906e-224	13	Endocrine α, γ, δ –cell
Isl1	6.12338e-221	0.87632	0.719	0.062	1.30979e-216	13	Endocrine α, γ, δ –cell
Cadps	1.19272e-220	0.267438	0.267	0.006	2.55124e-216	13	Endocrine α, γ, δ –cell
Castor2	6.95408e-220	0.536124	0.534	0.032	1.48748e-215	13	Endocrine α, γ, δ –cell
Camk2b	1.51925e-211	0.364723	0.425	0.019	3.24968e-207	13	Endocrine α, γ, δ –cell
Ddc	1.55343e-209	0.479084	0.397	0.017	3.32278e-205	13	Endocrine α, γ, δ –cell
Rab37	4.39562e-203	0.265076	0.281	0.008	9.40223e-199	13	Endocrine α, γ, δ –cell
Gmpr	2.34777e-202	0.355566	0.404	0.018	5.02188e-198	13	Endocrine α, γ, δ –cell
Hmgn3	8.05679e-192	0.994575	0.904	0.124	1.72335e-187	13	Endocrine α, γ, δ –cell
5330417C22Rik	1.76351e-190	0.59638	0.671	0.059	3.77216e-186	13	Endocrine α, γ, δ –cell
Upb1	2.06965e-185	0.285234	0.322	0.012	4.42697e-181	13	Endocrine α, γ, δ –cell
Ace21	1.68001e-178	0.503251	0.377	0.018	3.59353e-174	13	Endocrine α, γ, δ –cell
Chic1	2.9237e-177	0.460023	0.466	0.029	6.25379e-173	13	Endocrine α, γ, δ –cell
Map1b1	3.37259e-176	0.894732	0.849	0.114	7.21397e-172	13	Endocrine α, γ, δ –cell
Dnajc12	1.52164e-173	0.400165	0.418	0.024	3.25478e-169	13	Endocrine α, γ, δ –cell
Syt7	3.11572e-165	0.306085	0.342	0.016	6.66453e-161	13	Endocrine α, γ, δ –cell
C1qtnf4	3.2651e-164	0.385756	0.411	0.025	6.98404e-160	13	Endocrine α, γ, δ –cell
Hepacam2	6.78437e-161	0.25684	0.274	0.01	1.45118e-156	13	Endocrine α, γ, δ –cell
Rgs41	3.8312e-157	0.450373	0.363	0.02	8.19493e-153	13	Endocrine α, γ, δ –cell
Kif1a	5.66187e-157	0.265284	0.295	0.012	1.21107e-152	13	Endocrine α, γ, δ –cell
Zfp612	5.74881e-157	0.362687	0.418	0.027	1.22967e-152	13	Endocrine α, γ, δ –cell
Gprasp2	6.08338e-153	0.289735	0.308	0.014	1.30124e-148	13	Endocrine α, γ, δ –cell
Emb2	3.00317e-151	0.466974	0.521	0.043	6.42378e-147	13	Endocrine α, γ, δ –cell
Mlxipl	8.91937e-148	0.298754	0.288	0.013	1.90785e-143	13	Endocrine α, γ, δ –cell
Pam1	2.17394e-142	0.793197	0.808	0.123	4.65005e-138	13	Endocrine α, γ, δ –cell
Celf4	1.74296e-138	0.26764	0.295	0.014	3.7282e-134	13	Endocrine α, γ, δ –cell
Bex41	9.27494e-137	0.483559	0.534	0.051	1.98391e-132	13	Endocrine α, γ, δ –cell
H2-Q2	5.34542e-135	0.27785	0.336	0.02	1.14339e-130	13	Endocrine α, γ, δ –cell
Ahi1	9.96903e-135	0.505838	0.562	0.059	2.13237e-130	13	Endocrine α, γ, δ –cell
Ocrl	8.70281e-129	0.425214	0.404	0.031	1.86153e-124	13	Endocrine α, γ, δ –cell
Fxyd6	1.33831e-126	0.645496	0.726	0.1	2.86264e-122	13	Endocrine α, γ, δ –cell
Tceal3	2.43851e-125	0.250932	0.288	0.015	5.21597e-121	13	Endocrine α, γ, δ –cell
Bex3	2.08166e-120	1.06674	0.897	0.209	4.45268e-116	13	Endocrine α, γ, δ –cell
Rph3al	1.71584e-119	0.263809	0.295	0.017	3.67018e-115	13	Endocrine α, γ, δ –cell
Kif21a	3.31594e-119	0.343083	0.404	0.033	7.0928e-115	13	Endocrine α, γ, δ –cell
Spint21	8.32192e-108	0.684535	0.774	0.136	1.78006e-103	13	Endocrine α, γ, δ –cell
Ttr	1.12302e-105	4.28781	0.774	0.175	2.40213e-101	13	Endocrine α, γ, δ –cell
Ociad2	1.0406e-101	0.381665	0.404	0.039	2.22584e-97	13	Endocrine α, γ, δ –cell
Itpr1	1.1318e-101	0.494093	0.575	0.081	2.42092e-97	13	Endocrine α, γ, δ –cell
Mageh1	9.5955e-99	0.555311	0.644	0.105	2.05248e-94	13	Endocrine α, γ, δ –cell
Gnas	1.25329e-94	1.5049	1	0.694	2.68078e-90	13	Endocrine α, γ, δ –cell
Tspan7	7.51621e-93	0.490195	0.555	0.08	1.60772e-88	13	Endocrine α, γ, δ –cell
Auts2	4.43175e-84	0.475773	0.534	0.083	9.4795e-80	13	Endocrine α, γ, δ –cell
Atp6v0e2	6.58603e-84	0.286009	0.336	0.032	1.40875e-79	13	Endocrine α, γ, δ –cell
Cpn1	2.27229e-83	0.28441	0.329	0.031	4.86042e-79	13	Endocrine α, γ, δ –cell
Tm4sf41	2.30259e-80	0.445889	0.781	0.141	4.92525e-76	13	Endocrine α, γ, δ –cell
Meg32	2.01432e-79	1.45413	0.979	0.521	4.30862e-75	13	Endocrine α, γ, δ –cell
Tox3	6.45807e-79	0.259854	0.295	0.026	1.38138e-74	13	Endocrine α, γ, δ –cell
Map2	2.44145e-77	0.256072	0.308	0.03	5.22227e-73	13	Endocrine α, γ, δ –cell
Krt72	2.01979e-76	0.371706	0.507	0.076	4.32033e-72	13	Endocrine α, γ, δ –cell
Ccnd21	2.13562e-73	0.847003	0.884	0.283	4.56809e-69	13	Endocrine α, γ, δ –cell
Pcbd11	2.71243e-73	0.590117	0.726	0.161	5.80188e-69	13	Endocrine α, γ, δ –cell
Upp11	4.80491e-73	0.520128	0.61	0.114	1.02777e-68	13	Endocrine α, γ, δ –cell
Ucp24	1.04858e-72	0.516614	0.664	0.137	2.24291e-68	13	Endocrine α, γ, δ –cell
Gstz1	4.09411e-70	0.355013	0.445	0.067	8.75729e-66	13	Endocrine α, γ, δ –cell
Ica1	7.29863e-70	0.259352	0.322	0.035	1.56118e-65	13	Endocrine α, γ, δ –cell
Gm5617	3.41876e-69	0.340165	0.411	0.057	7.31273e-65	13	Endocrine α, γ, δ –cell
Ttll71	4.39688e-68	0.291711	0.349	0.042	9.40492e-64	13	Endocrine α, γ, δ –cell
1500011B03Rik	6.17113e-67	0.306256	0.404	0.057	1.32001e-62	13	Endocrine α, γ, δ –cell
Slc7a8	2.57744e-65	0.290571	0.315	0.036	5.51315e-61	13	Endocrine α, γ, δ –cell
Tmx4	1.03347e-64	0.388375	0.521	0.096	2.21058e-60	13	Endocrine α, γ, δ –cell
Maged1	2.17026e-64	0.729846	0.781	0.245	4.64218e-60	13	Endocrine α, γ, δ –cell
Klhl7	1.57315e-62	0.25949	0.349	0.046	3.36497e-58	13	Endocrine α, γ, δ –cell
Iapp	4.00063e-61	1.64761	0.74	0.226	8.55735e-57	13	Endocrine α, γ, δ –cell
Klhdc8b	4.92907e-61	0.263728	0.315	0.039	1.05433e-56	13	Endocrine α, γ, δ –cell
Rasd11	3.61439e-60	0.393092	0.342	0.046	7.73118e-56	13	Endocrine α, γ, δ –cell
Zwint	5.44346e-60	0.420249	0.521	0.104	1.16436e-55	13	Endocrine α, γ, δ –cell
Wnt41	6.11505e-60	0.377441	0.356	0.051	1.30801e-55	13	Endocrine α, γ, δ –cell
Fndc3a	2.402e-59	0.477566	0.74	0.202	5.13789e-55	13	Endocrine α, γ, δ –cell
Mafb1	3.15912e-59	0.507214	0.507	0.098	6.75737e-55	13	Endocrine α, γ, δ –cell
Prps1	2.62985e-58	0.329964	0.411	0.067	5.62525e-54	13	Endocrine α, γ, δ –cell
Prnp1	3.00909e-58	0.563597	0.801	0.254	6.43644e-54	13	Endocrine α, γ, δ –cell
Uqcc21	5.13981e-58	0.523249	0.753	0.213	1.0994e-53	13	Endocrine α, γ, δ –cell
Nav21	4.61646e-57	0.339998	0.438	0.076	9.8746e-53	13	Endocrine α, γ, δ –cell
Pycr2	6.06318e-55	0.36912	0.589	0.132	1.29691e-50	13	Endocrine α, γ, δ –cell
Pts	3.09833e-54	0.369481	0.479	0.096	6.62733e-50	13	Endocrine α, γ, δ –cell
Itm2c1	5.1278e-54	0.687874	0.842	0.327	1.09684e-49	13	Endocrine α, γ, δ –cell
Aga	1.77582e-53	0.425136	0.562	0.131	3.79848e-49	13	Endocrine α, γ, δ –cell
Prkacb	2.39283e-52	0.339024	0.466	0.092	5.11826e-48	13	Endocrine α, γ, δ –cell
Capsl1	3.96319e-52	0.309343	0.363	0.058	8.47726e-48	13	Endocrine α, γ, δ –cell
Cpq1	1.28604e-51	0.676884	0.74	0.256	2.75085e-47	13	Endocrine α, γ, δ –cell
Ccnt2	2.62021e-51	0.293987	0.397	0.069	5.60462e-47	13	Endocrine α, γ, δ –cell
Atpif11	7.31772e-50	0.643	0.877	0.365	1.56526e-45	13	Endocrine α, γ, δ –cell
Cfap36	3.96736e-47	0.362419	0.521	0.123	8.48618e-43	13	Endocrine α, γ, δ –cell
Mettl262	4.44277e-47	0.436811	0.678	0.195	9.50308e-43	13	Endocrine α, γ, δ –cell
Alcam1	7.0927e-47	0.330307	0.568	0.129	1.51713e-42	13	Endocrine α, γ, δ –cell
Trim35	6.88684e-46	0.391765	0.452	0.099	1.4731e-41	13	Endocrine α, γ, δ –cell
Smim221	1.01951e-45	0.265935	0.349	0.059	2.18074e-41	13	Endocrine α, γ, δ –cell
Lgals3bp	9.8026e-45	0.434638	0.555	0.148	2.09678e-40	13	Endocrine α, γ, δ –cell
Cst33	1.4476e-44	0.702999	1	0.957	3.09641e-40	13	Endocrine α, γ, δ –cell
Gprasp1	3.81722e-44	0.276425	0.342	0.06	8.16503e-40	13	Endocrine α, γ, δ –cell
Rab3a	5.5965e-43	0.283561	0.404	0.082	1.19709e-38	13	Endocrine α, γ, δ –cell
Epcam1	1.79262e-42	0.322827	0.507	0.116	3.83442e-38	13	Endocrine α, γ, δ –cell
Clcn31	3.77105e-42	0.318162	0.452	0.102	8.06628e-38	13	Endocrine α, γ, δ –cell
Rian2	2.64299e-41	0.406422	0.507	0.129	5.65335e-37	13	Endocrine α, γ, δ –cell
Tpd522	2.04973e-39	0.344038	0.473	0.115	4.38438e-35	13	Endocrine α, γ, δ –cell
Rab251	2.43298e-39	0.265956	0.452	0.102	5.20415e-35	13	Endocrine α, γ, δ –cell
Polr2g	2.86495e-39	0.361799	0.582	0.171	6.12813e-35	13	Endocrine α, γ, δ –cell
Golgb1	3.283e-39	0.426332	0.692	0.236	7.02234e-35	13	Endocrine α, γ, δ –cell
Mrps33	1.97087e-38	0.423888	0.651	0.221	4.21568e-34	13	Endocrine α, γ, δ –cell
Bsg2	6.26473e-38	0.562648	0.966	0.836	1.34003e-33	13	Endocrine α, γ, δ –cell
Meis21	8.0882e-38	0.450017	0.63	0.211	1.73006e-33	13	Endocrine α, γ, δ –cell
Ap1s2	1.49474e-37	0.30312	0.384	0.084	3.19725e-33	13	Endocrine α, γ, δ –cell
Coa3	1.54656e-37	0.475787	0.774	0.311	3.3081e-33	13	Endocrine α, γ, δ –cell
Cisd11	1.71513e-37	0.376482	0.603	0.185	3.66867e-33	13	Endocrine α, γ, δ –cell
Dst1	3.87768e-37	0.359874	0.541	0.154	8.29436e-33	13	Endocrine α, γ, δ –cell
Ss18l2	7.06966e-37	0.264657	0.438	0.104	1.5122e-32	13	Endocrine α, γ, δ –cell
Eif1b1	2.08227e-36	0.52887	0.658	0.248	4.45398e-32	13	Endocrine α, γ, δ –cell
H2afy1	4.82728e-36	0.38445	0.534	0.159	1.03255e-31	13	Endocrine α, γ, δ –cell
Rps4l1	6.86723e-36	0.402059	0.623	0.2	1.4689e-31	13	Endocrine α, γ, δ –cell
Vps37a	7.40828e-36	0.256396	0.336	0.068	1.58463e-31	13	Endocrine α, γ, δ –cell
Akap8l	1.72992e-35	0.350868	0.507	0.144	3.7003e-31	13	Endocrine α, γ, δ –cell
Guk1	2.21514e-35	0.423441	0.623	0.215	4.73818e-31	13	Endocrine α, γ, δ –cell
Mrfap1	6.68332e-35	0.546608	0.884	0.56	1.42956e-30	13	Endocrine α, γ, δ –cell
Il1r11	6.89195e-35	0.455565	0.493	0.143	1.47419e-30	13	Endocrine α, γ, δ –cell
Upf3b	7.72349e-35	0.28263	0.425	0.104	1.65205e-30	13	Endocrine α, γ, δ –cell
Akap91	1.14765e-34	0.420628	0.644	0.234	2.45483e-30	13	Endocrine α, γ, δ –cell
Gabarapl2	1.20588e-34	0.474066	0.836	0.39	2.57937e-30	13	Endocrine α, γ, δ –cell
Ubl3	2.38934e-34	0.362814	0.534	0.162	5.1108e-30	13	Endocrine α, γ, δ –cell
Lsm6	5.51823e-34	0.321773	0.541	0.163	1.18035e-29	13	Endocrine α, γ, δ –cell
Rnf130	1.20292e-33	0.254042	0.308	0.062	2.57305e-29	13	Endocrine α, γ, δ –cell
Arpc1a	2.10229e-33	0.407579	0.678	0.258	4.49681e-29	13	Endocrine α, γ, δ –cell
Zcrb1	5.09597e-33	0.429327	0.568	0.189	1.09003e-28	13	Endocrine α, γ, δ –cell
Gnptg	7.84263e-33	0.263617	0.452	0.12	1.67754e-28	13	Endocrine α, γ, δ –cell
Pebp11	1.10585e-32	0.48088	0.952	0.738	2.36541e-28	13	Endocrine α, γ, δ –cell
Fam20c	1.89856e-32	0.267646	0.377	0.09	4.06101e-28	13	Endocrine α, γ, δ –cell
Ostc1	3.26556e-32	0.446219	0.753	0.317	6.98502e-28	13	Endocrine α, γ, δ –cell
Arl3	5.12591e-32	0.36067	0.664	0.243	1.09643e-27	13	Endocrine α, γ, δ –cell
Phip	6.93936e-32	0.367768	0.541	0.175	1.48433e-27	13	Endocrine α, γ, δ –cell
Malat13	8.10994e-32	0.580266	1	0.995	1.73472e-27	13	Endocrine α, γ, δ –cell
Fip1l1	8.2513e-32	0.291625	0.514	0.154	1.76495e-27	13	Endocrine α, γ, δ –cell
Hagh	9.45006e-32	0.358605	0.507	0.156	2.02137e-27	13	Endocrine α, γ, δ –cell
Hist1h1c1	3.39173e-31	0.407107	0.418	0.111	7.2549e-27	13	Endocrine α, γ, δ –cell
Hmgn21	6.7578e-31	0.292769	0.459	0.13	1.44549e-26	13	Endocrine α, γ, δ –cell
Usmg5	7.33033e-31	0.289036	0.507	0.153	1.56796e-26	13	Endocrine α, γ, δ –cell
Cystm12	9.79225e-31	0.378639	0.699	0.256	2.09456e-26	13	Endocrine α, γ, δ –cell
Naxe	2.01585e-30	0.321372	0.562	0.188	4.31189e-26	13	Endocrine α, γ, δ –cell
Gfpt1	2.18522e-30	0.253073	0.37	0.09	4.67418e-26	13	Endocrine α, γ, δ –cell
Ssr2	9.56604e-30	0.449178	0.815	0.398	2.04618e-25	13	Endocrine α, γ, δ –cell
Mid1ip1	9.91224e-30	0.316785	0.473	0.14	2.12023e-25	13	Endocrine α, γ, δ –cell
Sdhaf4	1.85156e-29	0.264428	0.39	0.103	3.96048e-25	13	Endocrine α, γ, δ –cell
Cnot6l	1.92397e-29	0.25799	0.356	0.087	4.11538e-25	13	Endocrine α, γ, δ –cell
Pgrmc1	8.58425e-29	0.35234	0.623	0.237	1.83617e-24	13	Endocrine α, γ, δ –cell
Bbx	1.69241e-28	0.309647	0.5	0.16	3.62007e-24	13	Endocrine α, γ, δ –cell
Gpx31	2.6406e-28	0.48766	0.877	0.455	5.64824e-24	13	Endocrine α, γ, δ –cell
Tmed4	3.05693e-28	0.323272	0.486	0.156	6.53878e-24	13	Endocrine α, γ, δ –cell
Arpc5l1	3.72048e-28	0.306363	0.541	0.183	7.9581e-24	13	Endocrine α, γ, δ –cell
Scfd1	3.87189e-28	0.282917	0.438	0.129	8.28196e-24	13	Endocrine α, γ, δ –cell
Gch1	1.73728e-27	0.267175	0.37	0.096	3.71604e-23	13	Endocrine α, γ, δ –cell
Hist1h2bc1	2.74303e-27	0.419252	0.596	0.225	5.86733e-23	13	Endocrine α, γ, δ –cell
Med28	3.99504e-27	0.405486	0.637	0.262	8.54539e-23	13	Endocrine α, γ, δ –cell
Elof1	4.70183e-27	0.30679	0.582	0.212	1.00572e-22	13	Endocrine α, γ, δ –cell
Kcnq1ot12	8.56391e-27	0.453999	0.61	0.235	1.83182e-22	13	Endocrine α, γ, δ –cell
Pja2	9.54141e-27	0.28842	0.466	0.146	2.04091e-22	13	Endocrine α, γ, δ –cell
Pkm4	2.03041e-26	0.414338	0.767	0.36	4.34306e-22	13	Endocrine α, γ, δ –cell
Mrpl36	2.439e-26	0.309631	0.479	0.158	5.21702e-22	13	Endocrine α, γ, δ –cell
Trappc2l	3.90324e-26	0.348505	0.555	0.21	8.34902e-22	13	Endocrine α, γ, δ –cell
Ncald1	8.70298e-26	0.318125	0.438	0.137	1.86157e-21	13	Endocrine α, γ, δ –cell
Acly	1.07917e-25	0.313778	0.452	0.146	2.30834e-21	13	Endocrine α, γ, δ –cell
Pdcd4	3.63245e-25	0.263712	0.363	0.101	7.76982e-21	13	Endocrine α, γ, δ –cell
Pcmt1	5.56688e-25	0.317406	0.534	0.197	1.19076e-20	13	Endocrine α, γ, δ –cell
Nbdy	8.64926e-25	0.307	0.486	0.168	1.85008e-20	13	Endocrine α, γ, δ –cell
Cd164	1.12955e-24	0.33897	0.555	0.208	2.41612e-20	13	Endocrine α, γ, δ –cell
Sdf4	2.92479e-24	0.379811	0.726	0.347	6.25613e-20	13	Endocrine α, γ, δ –cell
Sdhd	5.00385e-24	0.260213	0.445	0.146	1.07032e-19	13	Endocrine α, γ, δ –cell
Mien1	5.41107e-24	0.305686	0.616	0.246	1.15743e-19	13	Endocrine α, γ, δ –cell
Phyh	8.05873e-24	0.258474	0.397	0.122	1.72376e-19	13	Endocrine α, γ, δ –cell
Dynll21	9.30337e-24	0.254926	0.493	0.167	1.98999e-19	13	Endocrine α, γ, δ –cell
Srpk2	1.17349e-23	0.25362	0.479	0.164	2.5101e-19	13	Endocrine α, γ, δ –cell
Ssr41	2.38655e-23	0.410573	0.925	0.733	5.10484e-19	13	Endocrine α, γ, δ –cell
Calm13	3.67699e-23	0.307836	0.993	0.942	7.86508e-19	13	Endocrine α, γ, δ –cell
Nktr	4.39209e-23	0.357545	0.671	0.299	9.39469e-19	13	Endocrine α, γ, δ –cell
Tusc3	2.78642e-22	0.252879	0.432	0.144	5.96016e-18	13	Endocrine α, γ, δ –cell
Prkar1a2	2.89675e-22	0.395786	0.74	0.379	6.19615e-18	13	Endocrine α, γ, δ –cell
Cops9	2.92795e-22	0.262023	0.466	0.164	6.26288e-18	13	Endocrine α, γ, δ –cell
Tceal9	3.64835e-22	0.421248	0.849	0.537	7.80382e-18	13	Endocrine α, γ, δ –cell
Nisch	3.91523e-22	0.313309	0.534	0.216	8.37468e-18	13	Endocrine α, γ, δ –cell
Cirbp2	4.84518e-22	0.255353	0.459	0.158	1.03638e-17	13	Endocrine α, γ, δ –cell
Ddost	4.88909e-22	0.320668	0.719	0.331	1.04578e-17	13	Endocrine α, γ, δ –cell
Isg201	7.49381e-22	0.30257	0.411	0.136	1.60293e-17	13	Endocrine α, γ, δ –cell
Atp6ap2	7.71091e-22	0.289543	0.527	0.203	1.64936e-17	13	Endocrine α, γ, δ –cell
Rps3a14	1.51366e-21	0.443061	1	0.999	3.23773e-17	13	Endocrine α, γ, δ –cell
Tma71	2.25137e-21	0.309679	0.664	0.302	4.81568e-17	13	Endocrine α, γ, δ –cell
mt-Cytb2	2.97696e-21	0.44525	1	0.993	6.36772e-17	13	Endocrine α, γ, δ –cell
Atp6v0b1	4.91486e-21	0.357541	0.808	0.511	1.05129e-16	13	Endocrine α, γ, δ –cell
Higd1a	6.64089e-21	0.298281	0.377	0.125	1.42049e-16	13	Endocrine α, γ, δ –cell
Morf4l2	2.78677e-20	0.304576	0.61	0.272	5.96089e-16	13	Endocrine α, γ, δ –cell
Tspan31	3.71128e-20	0.281078	0.486	0.187	7.93842e-16	13	Endocrine α, γ, δ –cell
Ndufa61	4.31429e-20	0.322345	0.692	0.328	9.22826e-16	13	Endocrine α, γ, δ –cell
Ttc3	5.83582e-20	0.269007	0.527	0.212	1.24828e-15	13	Endocrine α, γ, δ –cell
Fkbp21	8.38926e-20	0.376102	0.774	0.46	1.79446e-15	13	Endocrine α, γ, δ –cell
Nme11	1.64087e-19	0.309628	0.658	0.312	3.50983e-15	13	Endocrine α, γ, δ –cell
Srek1	1.91235e-19	0.252965	0.459	0.174	4.09051e-15	13	Endocrine α, γ, δ –cell
Ahsa1	2.07721e-19	0.32151	0.521	0.221	4.44315e-15	13	Endocrine α, γ, δ –cell
Srp14	2.14339e-19	0.326352	0.726	0.376	4.58471e-15	13	Endocrine α, γ, δ –cell
Cox14	2.86575e-19	0.28684	0.548	0.237	6.12983e-15	13	Endocrine α, γ, δ –cell
Kmt2a	5.39161e-19	0.261564	0.466	0.18	1.15327e-14	13	Endocrine α, γ, δ –cell
Smc6	5.77974e-19	0.302265	0.527	0.221	1.23629e-14	13	Endocrine α, γ, δ –cell
Atxn101	8.16508e-19	0.287924	0.568	0.252	1.74651e-14	13	Endocrine α, γ, δ –cell
Lsm4	1.07897e-18	0.286992	0.562	0.252	2.30792e-14	13	Endocrine α, γ, δ –cell
Atp6v1f	1.18608e-18	0.333325	0.829	0.572	2.53703e-14	13	Endocrine α, γ, δ –cell
Pfdn1	1.54661e-18	0.262062	0.507	0.207	3.30819e-14	13	Endocrine α, γ, δ –cell
Cyb5r32	2.7583e-18	0.263605	0.664	0.313	5.9e-14	13	Endocrine α, γ, δ –cell
Minos1	4.26607e-18	0.31104	0.63	0.3	9.12513e-14	13	Endocrine α, γ, δ –cell
Pnn	5.58435e-18	0.274478	0.555	0.242	1.19449e-13	13	Endocrine α, γ, δ –cell
Cct7	1.1339e-17	0.26156	0.685	0.336	2.42542e-13	13	Endocrine α, γ, δ –cell
Rbbp7	1.8508e-17	0.263803	0.521	0.225	3.95885e-13	13	Endocrine α, γ, δ –cell
Mpp7	2.99842e-17	0.268531	0.363	0.128	6.41362e-13	13	Endocrine α, γ, δ –cell
Ddx50	5.00942e-17	0.269678	0.603	0.282	1.07152e-12	13	Endocrine α, γ, δ –cell
mt-Nd12	7.80064e-17	0.40651	0.973	0.957	1.66856e-12	13	Endocrine α, γ, δ –cell
mt-Nd42	4.20438e-16	0.397286	0.986	0.956	8.99317e-12	13	Endocrine α, γ, δ –cell
Pgam11	4.53245e-16	0.285059	0.568	0.278	9.69491e-12	13	Endocrine α, γ, δ –cell
Pnisr	5.59793e-16	0.278242	0.521	0.242	1.1974e-11	13	Endocrine α, γ, δ –cell
Chchd2	7.02476e-16	0.298927	0.966	0.928	1.5026e-11	13	Endocrine α, γ, δ –cell
Tmed31	8.01072e-16	0.419721	0.822	0.581	1.71349e-11	13	Endocrine α, γ, δ –cell
Ang1	1.05869e-15	0.293126	0.425	0.17	2.26455e-11	13	Endocrine α, γ, δ –cell
Sf3b6	3.96872e-15	0.250489	0.562	0.273	8.4891e-11	13	Endocrine α, γ, δ –cell
Sec61b1	4.29624e-15	0.287034	0.877	0.628	9.18966e-11	13	Endocrine α, γ, δ –cell
Calm3	4.40783e-15	0.281029	0.534	0.255	9.42835e-11	13	Endocrine α, γ, δ –cell
Oaz11	7.3092e-15	0.26547	0.993	0.97	1.56344e-10	13	Endocrine α, γ, δ –cell
Eif4a21	9.23482e-15	0.303804	0.658	0.363	1.97533e-10	13	Endocrine α, γ, δ –cell
Prdx21	1.45382e-14	0.314167	0.808	0.65	3.10972e-10	13	Endocrine α, γ, δ –cell
Ubb2	2.12624e-14	0.34435	0.993	0.988	4.54802e-10	13	Endocrine α, γ, δ –cell
Ndufb111	2.90518e-14	0.285135	0.808	0.645	6.21418e-10	13	Endocrine α, γ, δ –cell
Ddx6	3.00963e-14	0.251644	0.493	0.23	6.4376e-10	13	Endocrine α, γ, δ –cell
Ube2b1	5.44821e-14	0.273894	0.671	0.376	1.16537e-09	13	Endocrine α, γ, δ –cell
Pfdn5	6.35951e-14	0.283587	0.966	0.906	1.3603e-09	13	Endocrine α, γ, δ –cell
Tsc22d13	2.36474e-13	0.306956	0.815	0.6	5.05819e-09	13	Endocrine α, γ, δ –cell
Cox8a1	3.62245e-13	0.277223	0.945	0.869	7.74843e-09	13	Endocrine α, γ, δ –cell
mt-Nd52	3.90523e-13	0.347144	0.836	0.659	8.35329e-09	13	Endocrine α, γ, δ –cell
Ubl5	4.63661e-13	0.273865	0.568	0.301	9.91771e-09	13	Endocrine α, γ, δ –cell
Cnpy2	1.20041e-12	0.277906	0.712	0.439	2.56767e-08	13	Endocrine α, γ, δ –cell
Atp5e1	1.27182e-12	0.321589	0.822	0.664	2.72043e-08	13	Endocrine α, γ, δ –cell
Mbnl2	1.56258e-12	0.256291	0.555	0.296	3.34235e-08	13	Endocrine α, γ, δ –cell
H2afz2	3.39953e-12	0.25467	0.836	0.695	7.27158e-08	13	Endocrine α, γ, δ –cell
Grb10	6.04338e-09	0.263247	0.308	0.146	0.000129268	13	Endocrine α, γ, δ –cell
mt-Nd21	3.70304e-08	0.25686	0.959	0.941	0.000792079	13	Endocrine α, γ, δ –cell
Chga1	0	4.15562	1	0.047	0	14	Endocrine β-cell
Scg21	0	3.41041	1	0.027	0	14	Endocrine β-cell
Resp181	0	2.50024	0.97	0.025	0	14	Endocrine β-cell
Scg31	0	2.30327	1	0.027	0	14	Endocrine β-cell
Pcsk21	0	2.16221	1	0.019	0	14	Endocrine β-cell
Chgb1	0	2.14598	1	0.019	0	14	Endocrine β-cell
Pcsk1n1	0	2.09722	0.797	0.018	0	14	Endocrine β-cell
Scg51	0	2.08348	1	0.019	0	14	Endocrine β-cell
Peg31	0	1.91566	1	0.057	0	14	Endocrine β-cell
Cpe2	0	1.85468	1	0.04	0	14	Endocrine β-cell
Slc30a81	0	1.69418	0.992	0.01	0	14	Endocrine β-cell
Ero1lb1	0	1.69099	0.97	0.078	0	14	Endocrine β-cell
Ppp1r1a	0	1.63788	0.977	0.005	0	14	Endocrine β-cell
G6pc2	0	1.61335	0.97	0.001	0	14	Endocrine β-cell
Prlr	0	1.53589	0.985	0.017	0	14	Endocrine β-cell
Bex21	0	1.4382	0.955	0.026	0	14	Endocrine β-cell
Ucn3	0	1.39347	0.932	0.001	0	14	Endocrine β-cell
Slc2a2	0	1.37738	0.917	0.013	0	14	Endocrine β-cell
Prss53	0	1.27206	0.902	0.005	0	14	Endocrine β-cell
Cltrn1	0	1.26443	0.955	0.015	0	14	Endocrine β-cell
Pcsk1	0	1.15521	0.895	0.003	0	14	Endocrine β-cell
Cox6a2	0	1.14458	0.729	0.002	0	14	Endocrine β-cell
Chic11	0	1.13445	0.947	0.024	0	14	Endocrine β-cell
Bace21	0	1.12457	0.955	0.058	0	14	Endocrine β-cell
Syt131	0	1.12185	0.902	0.009	0	14	Endocrine β-cell
Ddc1	0	1.00021	0.865	0.012	0	14	Endocrine β-cell
Mafa	0	0.950917	0.805	0.002	0	14	Endocrine β-cell
Emb3	0	0.950377	0.887	0.039	0	14	Endocrine β-cell
Neurod11	0	0.947851	0.797	0.01	0	14	Endocrine β-cell
Pdx1	0	0.94302	0.865	0.017	0	14	Endocrine β-cell
Enho	0	0.924969	0.842	0.037	0	14	Endocrine β-cell
Slc2a51	0	0.919664	0.872	0.009	0	14	Endocrine β-cell
Pclo	0	0.891176	0.782	0.013	0	14	Endocrine β-cell
Nkx6-1	0	0.865005	0.782	0.009	0	14	Endocrine β-cell
Abcc81	0	0.857783	0.797	0.012	0	14	Endocrine β-cell
Papss2	0	0.85693	0.85	0.031	0	14	Endocrine β-cell
Ociad21	0	0.819504	0.812	0.034	0	14	Endocrine β-cell
Sphkap1	0	0.813663	0.767	0.018	0	14	Endocrine β-cell
Fam183b1	0	0.809436	0.827	0.019	0	14	Endocrine β-cell
Dapl1	0	0.754735	0.549	0.002	0	14	Endocrine β-cell
Tmem215	0	0.739723	0.692	0.001	0	14	Endocrine β-cell
Ptprn1	0	0.73159	0.677	0.008	0	14	Endocrine β-cell
Sez6l21	0	0.728223	0.722	0.012	0	14	Endocrine β-cell
Spc25	0	0.727152	0.647	0.008	0	14	Endocrine β-cell
Fkbp1b	0	0.721762	0.722	0.01	0	14	Endocrine β-cell
Trpm5	0	0.721449	0.639	0.001	0	14	Endocrine β-cell
Fam151a	0	0.703412	0.654	0.001	0	14	Endocrine β-cell
A330076H08Rik1	0	0.666124	0.677	0.007	0	14	Endocrine β-cell
Defb1	0	0.658247	0.579	0.003	0	14	Endocrine β-cell
Efcab11	0	0.655412	0.662	0.006	0	14	Endocrine β-cell
Phactr1	0	0.649905	0.684	0.03	0	14	Endocrine β-cell
Sytl4	0	0.639315	0.639	0.007	0	14	Endocrine β-cell
Aplp11	0	0.638208	0.632	0.021	0	14	Endocrine β-cell
Mlxipl1	0	0.629243	0.654	0.008	0	14	Endocrine β-cell
Syt4	0	0.608728	0.571	0.005	0	14	Endocrine β-cell
Spock2	0	0.590921	0.617	0.026	0	14	Endocrine β-cell
Kcnk161	0	0.571237	0.617	0.009	0	14	Endocrine β-cell
Nipal1	0	0.547304	0.586	0.009	0	14	Endocrine β-cell
Gmpr1	0	0.537275	0.609	0.016	0	14	Endocrine β-cell
Pax61	0	0.529253	0.586	0.007	0	14	Endocrine β-cell
Skap11	0	0.524987	0.541	0.014	0	14	Endocrine β-cell
Zdhhc2	0	0.524558	0.541	0.013	0	14	Endocrine β-cell
Dio1	0	0.507587	0.549	0.004	0	14	Endocrine β-cell
Arfgef3	0	0.505828	0.571	0.011	0	14	Endocrine β-cell
Snap251	0	0.501559	0.541	0.005	0	14	Endocrine β-cell
Zcchc181	0	0.477095	0.541	0.014	0	14	Endocrine β-cell
Kif1a1	0	0.469793	0.534	0.01	0	14	Endocrine β-cell
Scgn1	0	0.465288	0.511	0.01	0	14	Endocrine β-cell
Serpina101	0	0.459037	0.504	0.009	0	14	Endocrine β-cell
Tceal31	0	0.456504	0.474	0.013	0	14	Endocrine β-cell
Upb11	0	0.454519	0.511	0.01	0	14	Endocrine β-cell
Hepacam21	0	0.452802	0.496	0.008	0	14	Endocrine β-cell
Syp	0	0.451457	0.519	0.018	0	14	Endocrine β-cell
Frzb	0	0.428298	0.429	0.004	0	14	Endocrine β-cell
Hap11	0	0.416711	0.436	0.009	0	14	Endocrine β-cell
Gpr45	0	0.416019	0.429	0.001	0	14	Endocrine β-cell
Kcnmb21	0	0.415847	0.459	0.006	0	14	Endocrine β-cell
Slc7a14	0	0.414123	0.429	0.004	0	14	Endocrine β-cell
Vdr	0	0.408877	0.429	0.004	0	14	Endocrine β-cell
Unc801	0	0.407458	0.429	0.005	0	14	Endocrine β-cell
A230057D06Rik	0	0.404931	0.398	0.003	0	14	Endocrine β-cell
Nell1	0	0.401151	0.421	0.002	0	14	Endocrine β-cell
Rundc3a1	0	0.396796	0.414	0.006	0	14	Endocrine β-cell
Prune2	0	0.372719	0.436	0.008	0	14	Endocrine β-cell
Mrln	0	0.366843	0.368	0.005	0	14	Endocrine β-cell
Ffar1	0	0.365342	0.406	0.002	0	14	Endocrine β-cell
Gm30648	0	0.36392	0.398	0.003	0	14	Endocrine β-cell
Rasgrf1	0	0.360892	0.376	0.006	0	14	Endocrine β-cell
A530058N18Rik.1	0	0.360025	0.376	0.002	0	14	Endocrine β-cell
Insm1	0	0.359171	0.383	0.003	0	14	Endocrine β-cell
Atp2a3	0	0.358439	0.398	0.008	0	14	Endocrine β-cell
Fbxo2	0	0.355387	0.406	0.006	0	14	Endocrine β-cell
Rimbp2	0	0.347129	0.383	0.004	0	14	Endocrine β-cell
St18	0	0.34154	0.353	0.004	0	14	Endocrine β-cell
Gjd2	0	0.340284	0.391	0	0	14	Endocrine β-cell
Insrr	0	0.337722	0.383	0.003	0	14	Endocrine β-cell
D630024D03Rik	0	0.331675	0.383	0.008	0	14	Endocrine β-cell
Pnmal1	0	0.326496	0.361	0.003	0	14	Endocrine β-cell
Gad1	0	0.318947	0.308	0	0	14	Endocrine β-cell
Cadps1	0	0.318616	0.368	0.005	0	14	Endocrine β-cell
Rab371	0	0.316256	0.376	0.007	0	14	Endocrine β-cell
Mir670hg	0	0.311758	0.338	0.001	0	14	Endocrine β-cell
Entpd3	0	0.31081	0.353	0.002	0	14	Endocrine β-cell
Scnn1b	0	0.309389	0.331	0.003	0	14	Endocrine β-cell
Car10	0	0.302513	0.346	0	0	14	Endocrine β-cell
AC078895.1	0	0.302228	0.301	0	0	14	Endocrine β-cell
Celf31	0	0.29607	0.353	0.006	0	14	Endocrine β-cell
Disp21	0	0.292674	0.293	0.004	0	14	Endocrine β-cell
Gdap1	0	0.287545	0.323	0.004	0	14	Endocrine β-cell
Sez6l	0	0.286314	0.323	0.004	0	14	Endocrine β-cell
Pcsk2os11	0	0.28087	0.316	0.005	0	14	Endocrine β-cell
Klhl32	0	0.276529	0.301	0.003	0	14	Endocrine β-cell
Hs3st6	0	0.270831	0.263	0.002	0	14	Endocrine β-cell
Gm15706	0	0.270263	0.301	0.004	0	14	Endocrine β-cell
Slitrk6	0	0.265479	0.278	0.003	0	14	Endocrine β-cell
Zfhx2	1.91516e-301	0.426152	0.474	0.015	4.09654e-297	14	Endocrine β-cell
Rab39b	1.46289e-296	0.310713	0.353	0.007	3.12911e-292	14	Endocrine β-cell
Pnmal21	5.63239e-295	0.530263	0.564	0.023	1.20477e-290	14	Endocrine β-cell
Ffar2	1.52217e-294	0.263965	0.286	0.004	3.25592e-290	14	Endocrine β-cell
Akr1c12	5.11723e-288	0.255744	0.293	0.005	1.09457e-283	14	Endocrine β-cell
Cplx21	5.32882e-283	0.570812	0.602	0.028	1.13983e-278	14	Endocrine β-cell
Pak31	2.75455e-278	0.430971	0.429	0.013	5.89198e-274	14	Endocrine β-cell
Cxxc4	2.83625e-277	0.300101	0.323	0.007	6.06674e-273	14	Endocrine β-cell
Rhobtb1	1.26861e-274	0.490184	0.556	0.024	2.71355e-270	14	Endocrine β-cell
Stk32a	1.73719e-262	0.367743	0.406	0.012	3.71585e-258	14	Endocrine β-cell
Ptprn21	1.10601e-252	0.276434	0.301	0.006	2.36575e-248	14	Endocrine β-cell
Bex11	3.11243e-250	0.551599	0.586	0.03	6.65748e-246	14	Endocrine β-cell
Shisal2b1	3.57907e-249	0.339336	0.278	0.005	7.65562e-245	14	Endocrine β-cell
Tmem59l1	4.64771e-246	0.349267	0.331	0.008	9.94145e-242	14	Endocrine β-cell
Zc3h3	1.65452e-233	0.459032	0.496	0.023	3.53902e-229	14	Endocrine β-cell
Vps8	9.51839e-231	0.379551	0.421	0.016	2.03598e-226	14	Endocrine β-cell
Sdk2	1.77851e-230	0.277659	0.301	0.007	3.80424e-226	14	Endocrine β-cell
Folr11	3.00643e-223	0.296242	0.316	0.008	6.43076e-219	14	Endocrine β-cell
Madd	5.17444e-222	0.422496	0.474	0.022	1.10681e-217	14	Endocrine β-cell
Hook1	2.47581e-221	0.3509	0.421	0.017	5.29576e-217	14	Endocrine β-cell
Vwa5b21	3.61481e-220	0.261319	0.278	0.006	7.73207e-216	14	Endocrine β-cell
Mns1	2.03209e-219	0.392259	0.421	0.017	4.34664e-215	14	Endocrine β-cell
Syt71	6.7442e-215	0.354161	0.406	0.016	1.44259e-210	14	Endocrine β-cell
Nrxn1	9.69412e-209	0.326427	0.406	0.016	2.07357e-204	14	Endocrine β-cell
1810008I18Rik	9.85871e-204	0.337366	0.421	0.018	2.10878e-199	14	Endocrine β-cell
Slc16a101	1.03696e-203	0.299406	0.353	0.012	2.21806e-199	14	Endocrine β-cell
Slc7a21	2.13107e-200	0.324931	0.353	0.013	4.55835e-196	14	Endocrine β-cell
Cyfip2	1.60774e-194	0.480513	0.504	0.029	3.43895e-190	14	Endocrine β-cell
Tspyl4	5.16581e-194	0.447139	0.481	0.026	1.10497e-189	14	Endocrine β-cell
Gnao11	3.69042e-189	0.379934	0.414	0.019	7.89381e-185	14	Endocrine β-cell
Pappa21	7.8097e-187	0.337615	0.271	0.008	1.67049e-182	14	Endocrine β-cell
Bex42	6.87404e-186	0.594159	0.639	0.051	1.47036e-181	14	Endocrine β-cell
Hadh	1.28229e-185	1.44754	0.992	0.165	2.74283e-181	14	Endocrine β-cell
H2-Q21	5.45414e-184	0.335513	0.406	0.019	1.16664e-179	14	Endocrine β-cell
Eml5	5.47353e-182	0.255367	0.263	0.007	1.17079e-177	14	Endocrine β-cell
Rab3a1	1.60481e-181	0.668292	0.767	0.078	3.43268e-177	14	Endocrine β-cell
Ttr1	2.57494e-177	1.59993	0.992	0.173	5.50779e-173	14	Endocrine β-cell
Ncam11	1.04511e-173	0.303424	0.361	0.016	2.2355e-169	14	Endocrine β-cell
Prkacb1	2.47934e-173	0.715216	0.789	0.088	5.3033e-169	14	Endocrine β-cell
Cda	2.59617e-172	0.387556	0.474	0.029	5.5532e-168	14	Endocrine β-cell
1700086L19Rik1	1.50216e-170	0.39939	0.331	0.013	3.21313e-166	14	Endocrine β-cell
Celf41	3.08153e-169	0.319273	0.338	0.014	6.5914e-165	14	Endocrine β-cell
Hmgn31	1.75821e-168	0.93629	0.902	0.125	3.76082e-164	14	Endocrine β-cell
Camk2b1	2.48472e-168	0.333899	0.398	0.02	5.31482e-164	14	Endocrine β-cell
Epb41l3	2.67789e-167	0.464561	0.549	0.041	5.72801e-163	14	Endocrine β-cell
Robo2	1.62393e-164	0.357494	0.421	0.024	3.4736e-160	14	Endocrine β-cell
Gfpt11	1.23815e-163	0.69052	0.759	0.086	2.6484e-159	14	Endocrine β-cell
Cdh21	1.86369e-162	0.255861	0.293	0.011	3.98642e-158	14	Endocrine β-cell
Dnajc121	4.05003e-160	0.368876	0.421	0.024	8.663e-156	14	Endocrine β-cell
Iapp1	1.41166e-158	5.71063	1	0.223	3.01955e-154	14	Endocrine β-cell
Krt73	1.50232e-155	0.568613	0.714	0.074	3.21346e-151	14	Endocrine β-cell
Rnf227	5.11814e-155	0.26056	0.301	0.012	1.09477e-150	14	Endocrine β-cell
Kif21a1	2.37622e-153	0.413478	0.474	0.033	5.08274e-149	14	Endocrine β-cell
Nkx2-2	7.8762e-151	0.258032	0.316	0.014	1.68472e-146	14	Endocrine β-cell
Bex31	7.6224e-147	1.16877	0.992	0.208	1.63043e-142	14	Endocrine β-cell
Rcan3	1.38564e-145	0.36085	0.391	0.023	2.96389e-141	14	Endocrine β-cell
C1qtnf41	1.59507e-145	0.37336	0.406	0.025	3.41185e-141	14	Endocrine β-cell
Gnaz	2.33688e-145	0.262813	0.271	0.01	4.99859e-141	14	Endocrine β-cell
Slc4a7	6.11491e-145	0.495217	0.534	0.045	1.30798e-140	14	Endocrine β-cell
Acly1	2.32574e-143	0.914368	0.872	0.141	4.97476e-139	14	Endocrine β-cell
Pam2	5.76452e-143	0.805288	0.842	0.123	1.23303e-138	14	Endocrine β-cell
Il1r12	1.6719e-140	0.903339	0.865	0.139	3.5762e-136	14	Endocrine β-cell
Tspan5	9.27711e-138	0.373402	0.436	0.031	1.98437e-133	14	Endocrine β-cell
Tspan131	1.95434e-136	0.707822	0.872	0.127	4.18033e-132	14	Endocrine β-cell
Ggact	8.22799e-136	0.29324	0.331	0.017	1.75997e-131	14	Endocrine β-cell
Isl11	6.92826e-134	0.588945	0.609	0.064	1.48195e-129	14	Endocrine β-cell
Atp2a2	1.24909e-133	1.05277	0.91	0.171	2.67181e-129	14	Endocrine β-cell
Map1b2	2.97973e-133	0.712034	0.805	0.115	6.37364e-129	14	Endocrine β-cell
Hyou1	3.20905e-133	0.519658	0.602	0.062	6.86416e-129	14	Endocrine β-cell
Uqcc22	2.10658e-131	1.08235	0.97	0.211	4.50597e-127	14	Endocrine β-cell
Gm56171	2.11595e-128	0.448533	0.564	0.056	4.52601e-124	14	Endocrine β-cell
Guk11	1.01649e-125	1.06808	0.947	0.211	2.17428e-121	14	Endocrine β-cell
Gng12	5.82736e-122	1.33994	0.887	0.195	1.24647e-117	14	Endocrine β-cell
Ttll72	6.25239e-122	0.396048	0.474	0.041	1.33739e-117	14	Endocrine β-cell
Maged11	2.11987e-121	1.0608	0.977	0.243	4.53441e-117	14	Endocrine β-cell
Golgb11	1.31677e-120	0.987283	0.97	0.233	2.81657e-116	14	Endocrine β-cell
Maob	2.12464e-119	0.370834	0.429	0.035	4.5446e-115	14	Endocrine β-cell
Mthfd2	4.10627e-119	0.492132	0.586	0.064	8.78332e-115	14	Endocrine β-cell
Pde5a1	2.2778e-113	0.333067	0.361	0.026	4.87222e-109	14	Endocrine β-cell
Ccnd22	1.35094e-112	1.27366	0.992	0.283	2.88966e-108	14	Endocrine β-cell
Golga4	1.04336e-111	0.715624	0.774	0.133	2.23174e-107	14	Endocrine β-cell
Fndc3a1	4.66627e-110	0.824779	0.902	0.2	9.98116e-106	14	Endocrine β-cell
Pde10a1	2.17832e-109	0.358862	0.391	0.031	4.65942e-105	14	Endocrine β-cell
Tm4sf42	5.01349e-109	0.578703	0.917	0.14	1.07239e-104	14	Endocrine β-cell
Lman1	9.01892e-109	1.15822	0.977	0.293	1.92915e-104	14	Endocrine β-cell
Kdm2b	1.62359e-106	0.307571	0.376	0.03	3.47286e-102	14	Endocrine β-cell
Nap1l51	1.02681e-105	0.275781	0.271	0.015	2.19635e-101	14	Endocrine β-cell
Prnp2	1.48168e-104	0.897232	0.962	0.253	3.16932e-100	14	Endocrine β-cell
Spcs3	1.49211e-104	0.55999	0.684	0.102	3.19163e-100	14	Endocrine β-cell
Fxyd61	1.85379e-102	0.615509	0.692	0.101	3.96525e-98	14	Endocrine β-cell
Tpd523	3.23524e-98	0.531927	0.707	0.113	6.92019e-94	14	Endocrine β-cell
Kif12	1.62323e-97	0.323874	0.391	0.035	3.47208e-93	14	Endocrine β-cell
Ica11	3.7997e-97	0.301112	0.391	0.035	8.12757e-93	14	Endocrine β-cell
Cpn11	9.44494e-97	0.27993	0.368	0.03	2.02027e-92	14	Endocrine β-cell
Fuom	1.29653e-92	0.443263	0.602	0.085	2.77327e-88	14	Endocrine β-cell
Ppm1l	2.11523e-91	0.26781	0.316	0.024	4.52448e-87	14	Endocrine β-cell
Wnt42	2.44803e-91	0.406731	0.451	0.05	5.23634e-87	14	Endocrine β-cell
Fam174b	3.49964e-90	0.422423	0.556	0.074	7.48572e-86	14	Endocrine β-cell
Pycr21	1.07771e-89	0.628666	0.714	0.131	2.30521e-85	14	Endocrine β-cell
Castor21	6.92089e-89	0.323783	0.368	0.034	1.48038e-84	14	Endocrine β-cell
Ostc2	1.52687e-86	0.993603	0.94	0.315	3.26598e-82	14	Endocrine β-cell
Atp6ap21	1.11183e-85	0.681045	0.835	0.2	2.3782e-81	14	Endocrine β-cell
1500011B03Rik1	2.30731e-85	0.371365	0.466	0.057	4.93533e-81	14	Endocrine β-cell
Fkbp22	8.13471e-85	1.05518	1	0.457	1.74001e-80	14	Endocrine β-cell
Cd1641	1.85406e-84	0.730613	0.835	0.205	3.96584e-80	14	Endocrine β-cell
Ufm1	8.40861e-84	0.613252	0.797	0.173	1.7986e-79	14	Endocrine β-cell
Srpr	1.22201e-83	0.882918	0.977	0.326	2.61389e-79	14	Endocrine β-cell
Pcbd12	8.19216e-83	0.595512	0.797	0.161	1.7523e-78	14	Endocrine β-cell
Aga1	3.98787e-82	0.573627	0.684	0.13	8.53006e-78	14	Endocrine β-cell
Cib2	1.09025e-81	0.278437	0.323	0.028	2.33205e-77	14	Endocrine β-cell
Pts1	4.1324e-81	0.423981	0.594	0.095	8.8392e-77	14	Endocrine β-cell
Creg11	7.40915e-81	0.819456	0.88	0.25	1.58482e-76	14	Endocrine β-cell
Nme12	1.43838e-80	0.778183	0.97	0.308	3.07669e-76	14	Endocrine β-cell
Rtn4	1.46457e-80	0.605178	0.752	0.161	3.13272e-76	14	Endocrine β-cell
Abcd3	1.7158e-80	0.375869	0.504	0.069	3.6701e-76	14	Endocrine β-cell
Prps11	1.89714e-79	0.39615	0.489	0.066	4.05798e-75	14	Endocrine β-cell
Smap2	1.82679e-78	0.431204	0.496	0.069	3.90751e-74	14	Endocrine β-cell
Isg202	2.24632e-78	0.548041	0.684	0.133	4.80487e-74	14	Endocrine β-cell
Nav22	2.18417e-77	0.397427	0.519	0.076	4.67195e-73	14	Endocrine β-cell
Sec11c1	2.46301e-77	0.92931	0.97	0.325	5.26838e-73	14	Endocrine β-cell
Atp6v0e21	3.03012e-77	0.256868	0.338	0.033	6.48144e-73	14	Endocrine β-cell
Nt5c3	3.56043e-77	0.332658	0.414	0.049	7.61577e-73	14	Endocrine β-cell
Hist1h2bc2	1.05017e-76	0.696946	0.865	0.222	2.24632e-72	14	Endocrine β-cell
Coa31	3.09299e-75	0.745249	0.955	0.309	6.6159e-71	14	Endocrine β-cell
Usp9x	8.23727e-75	0.538816	0.714	0.154	1.76195e-70	14	Endocrine β-cell
Sdf2l11	1.08489e-74	0.84338	0.827	0.22	2.32058e-70	14	Endocrine β-cell
Map21	2.11031e-74	0.263481	0.316	0.03	4.51395e-70	14	Endocrine β-cell
Tssc4	2.26322e-74	0.554991	0.647	0.128	4.84103e-70	14	Endocrine β-cell
Spcs2	6.48568e-74	0.895867	1	0.648	1.38729e-69	14	Endocrine β-cell
Plpp5	7.46429e-73	0.37201	0.541	0.086	1.59661e-68	14	Endocrine β-cell
Dnajb9	5.70582e-72	0.733463	0.812	0.214	1.22047e-67	14	Endocrine β-cell
Dnajc24	1.08924e-71	0.38485	0.496	0.075	2.32989e-67	14	Endocrine β-cell
Sec61b2	1.45195e-70	0.979162	0.977	0.627	3.10573e-66	14	Endocrine β-cell
Wfs1	2.91031e-70	0.254269	0.301	0.029	6.22515e-66	14	Endocrine β-cell
Mrps12	9.9408e-70	0.607685	0.797	0.206	2.12634e-65	14	Endocrine β-cell
Tmem218	1.40918e-69	0.353458	0.459	0.066	3.01424e-65	14	Endocrine β-cell
Sesn3	3.16988e-69	0.28439	0.368	0.043	6.78037e-65	14	Endocrine β-cell
Stxbp1	7.64063e-69	0.326914	0.406	0.052	1.63433e-64	14	Endocrine β-cell
Mageh11	9.67728e-69	0.487432	0.579	0.107	2.06997e-64	14	Endocrine β-cell
2300009A05Rik	2.2833e-68	0.274601	0.323	0.034	4.88397e-64	14	Endocrine β-cell
Vps37a1	3.162e-68	0.35089	0.459	0.067	6.76351e-64	14	Endocrine β-cell
Ift81	3.72255e-68	0.338287	0.398	0.051	7.96253e-64	14	Endocrine β-cell
Gch11	4.02186e-68	0.451905	0.549	0.094	8.60275e-64	14	Endocrine β-cell
Tmod2	1.06197e-67	0.394563	0.466	0.07	2.27156e-63	14	Endocrine β-cell
Ddost1	1.31185e-67	0.739904	0.94	0.328	2.80604e-63	14	Endocrine β-cell
Magt1	1.93857e-67	0.610427	0.82	0.225	4.14661e-63	14	Endocrine β-cell
Slc35b1	3.15925e-67	0.530572	0.729	0.167	6.75764e-63	14	Endocrine β-cell
Dst2	4.46511e-67	0.525055	0.692	0.153	9.55088e-63	14	Endocrine β-cell
Meg33	6.5475e-67	1.05706	1	0.522	1.40051e-62	14	Endocrine β-cell
Pkm5	7.34542e-67	0.766814	0.955	0.358	1.57118e-62	14	Endocrine β-cell
Yipf2	8.99099e-67	0.252692	0.331	0.036	1.92317e-62	14	Endocrine β-cell
Cfap361	1.57575e-66	0.448378	0.617	0.122	3.37053e-62	14	Endocrine β-cell
Ndufs2	1.90773e-66	1.00448	0.865	0.286	4.08064e-62	14	Endocrine β-cell
Uso1	2.82852e-66	0.430429	0.534	0.093	6.0502e-62	14	Endocrine β-cell
Tceal91	2.53567e-65	0.87789	0.977	0.536	5.42381e-61	14	Endocrine β-cell
Ssr42	4.4667e-65	0.986131	1	0.732	9.55427e-61	14	Endocrine β-cell
Bicd11	4.28735e-64	0.291326	0.338	0.039	9.17065e-60	14	Endocrine β-cell
Ssr21	1.03638e-63	0.73765	0.97	0.396	2.21681e-59	14	Endocrine β-cell
1110008P14Rik	1.38833e-63	0.443672	0.647	0.136	2.96965e-59	14	Endocrine β-cell
mt-Cytb3	2.09236e-63	0.999036	1	0.993	4.47556e-59	14	Endocrine β-cell
Smim14	8.11391e-63	0.673951	0.917	0.32	1.73557e-58	14	Endocrine β-cell
Tram1	1.46419e-62	0.55095	0.805	0.217	3.13191e-58	14	Endocrine β-cell
Ip6k2	2.18075e-62	0.301612	0.361	0.046	4.66462e-58	14	Endocrine β-cell
Gpd2	3.14152e-62	0.341294	0.459	0.072	6.71971e-58	14	Endocrine β-cell
Spint22	3.16008e-62	0.47009	0.662	0.138	6.7594e-58	14	Endocrine β-cell
Gnptg1	3.20923e-62	0.421515	0.594	0.118	6.86455e-58	14	Endocrine β-cell
Mlec	4.58789e-62	0.629347	0.759	0.206	9.8135e-58	14	Endocrine β-cell
Atp8b1	1.2442e-61	0.350094	0.421	0.062	2.66133e-57	14	Endocrine β-cell
Tspan71	6.07257e-61	0.360867	0.489	0.081	1.29892e-56	14	Endocrine β-cell
mt-Nd43	6.7818e-61	0.984653	1	0.956	1.45063e-56	14	Endocrine β-cell
Ids	1.17014e-60	0.298662	0.346	0.043	2.50292e-56	14	Endocrine β-cell
Trappc2l1	1.49446e-60	0.514703	0.774	0.208	3.19666e-56	14	Endocrine β-cell
Rasd12	1.99244e-60	0.590875	0.353	0.046	4.26184e-56	14	Endocrine β-cell
Mrps331	5.02914e-60	0.518382	0.789	0.219	1.07573e-55	14	Endocrine β-cell
Chd71	5.79461e-60	0.28074	0.361	0.047	1.23947e-55	14	Endocrine β-cell
Atp6v1e1	7.7323e-60	0.602229	0.782	0.223	1.65394e-55	14	Endocrine β-cell
Mettl263	1.76144e-59	0.531305	0.752	0.195	3.76772e-55	14	Endocrine β-cell
Atp6v0b2	3.01614e-59	0.703528	0.97	0.509	6.45152e-55	14	Endocrine β-cell
Erlec1	3.24087e-59	0.46718	0.684	0.162	6.93221e-55	14	Endocrine β-cell
Arfgap3	1.13506e-58	0.349415	0.466	0.078	2.42789e-54	14	Endocrine β-cell
Pebp12	6.08856e-58	0.729391	1	0.737	1.30234e-53	14	Endocrine β-cell
Manf1	1.68497e-56	0.979823	0.97	0.663	3.60416e-52	14	Endocrine β-cell
Slc33a1	2.57019e-56	0.287814	0.353	0.048	5.49764e-52	14	Endocrine β-cell
Kif5b	3.88459e-56	0.714035	0.962	0.492	8.30914e-52	14	Endocrine β-cell
mt-Nd53	6.28719e-56	0.798999	1	0.657	1.34483e-51	14	Endocrine β-cell
Phyh1	1.10029e-55	0.39454	0.571	0.12	2.35351e-51	14	Endocrine β-cell
Fam122a	1.51035e-55	0.361125	0.391	0.06	3.23064e-51	14	Endocrine β-cell
Gstz11	1.67406e-55	0.313501	0.421	0.067	3.58081e-51	14	Endocrine β-cell
Scfd11	2.39433e-55	0.451962	0.579	0.128	5.12148e-51	14	Endocrine β-cell
Mien11	3.69095e-55	0.53641	0.797	0.244	7.89493e-51	14	Endocrine β-cell
2410015M20Rik	8.60003e-55	0.568558	0.857	0.286	1.83955e-50	14	Endocrine β-cell
Sar1b	2.41794e-54	0.545864	0.692	0.196	5.17198e-50	14	Endocrine β-cell
Ufc1	2.7034e-54	0.592453	0.887	0.312	5.78256e-50	14	Endocrine β-cell
Arpc5l2	3.64559e-54	0.488888	0.692	0.182	7.79792e-50	14	Endocrine β-cell
Dad11	4.86536e-54	0.675311	0.992	0.783	1.0407e-49	14	Endocrine β-cell
mt-Nd13	7.78259e-54	0.787635	1	0.957	1.6647e-49	14	Endocrine β-cell
Rpn2	2.72542e-53	0.578016	0.88	0.322	5.82968e-49	14	Endocrine β-cell
Rian3	5.53235e-53	0.428307	0.586	0.129	1.18337e-48	14	Endocrine β-cell
4833439L19Rik	6.06408e-53	0.33272	0.451	0.08	1.29711e-48	14	Endocrine β-cell
Il6ra	2.66199e-52	0.276878	0.353	0.051	5.69399e-48	14	Endocrine β-cell
Morf4l21	3.04805e-52	0.578226	0.812	0.27	6.51979e-48	14	Endocrine β-cell
Ubxn4	3.42336e-52	0.62364	0.865	0.317	7.32257e-48	14	Endocrine β-cell
Cisd12	5.79585e-52	0.470976	0.692	0.184	1.23973e-47	14	Endocrine β-cell
Smim222	1.84896e-51	0.277752	0.383	0.059	3.95492e-47	14	Endocrine β-cell
Abracl2	1.8813e-51	0.463124	0.752	0.214	4.02411e-47	14	Endocrine β-cell
Srp91	2.11451e-51	0.631603	0.962	0.467	4.52295e-47	14	Endocrine β-cell
Tmbim4	3.38529e-51	0.536132	0.752	0.233	7.24114e-47	14	Endocrine β-cell
0610009B22Rik	4.34415e-51	0.31851	0.459	0.084	9.29215e-47	14	Endocrine β-cell
Spcs1	4.40532e-51	0.740568	0.925	0.496	9.42298e-47	14	Endocrine β-cell
Immp1l	6.9623e-51	0.396836	0.609	0.144	1.48924e-46	14	Endocrine β-cell
Copb2	2.8686e-50	0.506668	0.774	0.246	6.13594e-46	14	Endocrine β-cell
Tvp23b	3.14553e-50	0.41665	0.579	0.137	6.7283e-46	14	Endocrine β-cell
Clcn32	4.13141e-50	0.352315	0.504	0.102	8.83709e-46	14	Endocrine β-cell
Atpif12	6.63785e-50	0.590875	0.925	0.365	1.41984e-45	14	Endocrine β-cell
Uggt1	8.28059e-50	0.333059	0.406	0.07	1.77122e-45	14	Endocrine β-cell
Srp72	1.44892e-49	0.534054	0.707	0.215	3.09925e-45	14	Endocrine β-cell
Mia2	4.11717e-49	0.39461	0.571	0.132	8.80663e-45	14	Endocrine β-cell
Mia3	8.49935e-49	0.436593	0.594	0.147	1.81801e-44	14	Endocrine β-cell
Hagh1	1.10362e-48	0.428429	0.617	0.155	2.36064e-44	14	Endocrine β-cell
Atp6v1d	1.30665e-48	0.410957	0.609	0.152	2.79491e-44	14	Endocrine β-cell
Mrfap11	3.76298e-48	0.654094	0.962	0.559	8.049e-44	14	Endocrine β-cell
Ahi11	4.17771e-48	0.29899	0.376	0.062	8.93611e-44	14	Endocrine β-cell
Pdia61	8.2856e-48	0.751497	0.985	0.736	1.77229e-43	14	Endocrine β-cell
Chchd101	2.14036e-47	0.52298	0.519	0.113	4.57823e-43	14	Endocrine β-cell
Tmem258	2.61661e-47	0.445135	0.669	0.184	5.59694e-43	14	Endocrine β-cell
Surf4	3.83322e-47	0.452294	0.684	0.194	8.19925e-43	14	Endocrine β-cell
Hsp90b11	7.84239e-47	0.696542	1	0.903	1.67749e-42	14	Endocrine β-cell
Tma72	8.10252e-47	0.512715	0.835	0.301	1.73313e-42	14	Endocrine β-cell
Hspa13	2.38295e-46	0.376874	0.534	0.123	5.09712e-42	14	Endocrine β-cell
Pdia32	5.25264e-46	0.663852	0.977	0.746	1.12354e-41	14	Endocrine β-cell
Wls1	8.92167e-46	0.386086	0.639	0.167	1.90834e-41	14	Endocrine β-cell
Saraf1	2.0955e-45	0.45951	0.759	0.241	4.48228e-41	14	Endocrine β-cell
Dnmt3a	2.3626e-45	0.257305	0.353	0.057	5.0536e-41	14	Endocrine β-cell
Srpk21	2.41324e-45	0.40532	0.617	0.163	5.16192e-41	14	Endocrine β-cell
Ghr	1.32157e-44	0.298582	0.421	0.08	2.82683e-40	14	Endocrine β-cell
Tmed32	1.63465e-44	0.66968	0.962	0.579	3.49651e-40	14	Endocrine β-cell
Tmem1471	1.66172e-44	0.475972	0.797	0.259	3.55443e-40	14	Endocrine β-cell
Selenos	5.74875e-44	0.586144	0.865	0.36	1.22966e-39	14	Endocrine β-cell
Dynll22	7.18462e-44	0.49264	0.609	0.166	1.53679e-39	14	Endocrine β-cell
Akap92	1.23546e-43	0.471987	0.722	0.233	2.64266e-39	14	Endocrine β-cell
Asns1	5.26438e-43	0.289516	0.511	0.109	1.12605e-38	14	Endocrine β-cell
Rwdd4a	7.08734e-43	0.275897	0.361	0.063	1.51598e-38	14	Endocrine β-cell
Ndufa1	1.04669e-42	0.398046	0.609	0.165	2.23887e-38	14	Endocrine β-cell
Ubr4	1.48951e-42	0.399009	0.429	0.089	3.18606e-38	14	Endocrine β-cell
Nucb21	1.63973e-42	0.531037	0.752	0.247	3.50739e-38	14	Endocrine β-cell
Txnl1	1.97702e-42	0.486847	0.82	0.307	4.22884e-38	14	Endocrine β-cell
mt-Nd22	2.86244e-42	0.717526	1	0.94	6.12276e-38	14	Endocrine β-cell
Minos11	3.50942e-42	0.500476	0.805	0.298	7.50665e-38	14	Endocrine β-cell
Hmgcr	8.39811e-42	0.313452	0.414	0.083	1.79636e-37	14	Endocrine β-cell
Ndufa11	8.67356e-42	0.484338	0.88	0.337	1.85527e-37	14	Endocrine β-cell
Dnajc31	1.33937e-41	0.667643	0.895	0.477	2.86492e-37	14	Endocrine β-cell
Banp	1.73065e-41	0.252452	0.338	0.057	3.70185e-37	14	Endocrine β-cell
Arpc1a1	3.99212e-41	0.460131	0.752	0.258	8.53915e-37	14	Endocrine β-cell
Fkbp111	4.38389e-41	0.402643	0.82	0.257	9.37715e-37	14	Endocrine β-cell
2310039H08Rik	4.92196e-41	0.332361	0.489	0.112	1.05281e-36	14	Endocrine β-cell
Cope1	6.77429e-41	0.569567	0.94	0.546	1.44902e-36	14	Endocrine β-cell
Mdh11	8.41097e-41	0.554937	0.872	0.395	1.79911e-36	14	Endocrine β-cell
Srp141	1.57014e-40	0.486669	0.895	0.374	3.35852e-36	14	Endocrine β-cell
Sars	1.57298e-40	0.444499	0.617	0.182	3.3646e-36	14	Endocrine β-cell
Trabd	2.31039e-40	0.292268	0.519	0.121	4.94192e-36	14	Endocrine β-cell
Ndufc2	5.82184e-40	0.524604	0.85	0.349	1.24529e-35	14	Endocrine β-cell
Atp6v0c2	6.25464e-40	0.490967	1	0.822	1.33787e-35	14	Endocrine β-cell
Gars	8.64818e-40	0.300803	0.429	0.091	1.84985e-35	14	Endocrine β-cell
Selenok	1.11285e-39	0.537346	0.992	0.833	2.38039e-35	14	Endocrine β-cell
Gmppb	2.48891e-39	0.293062	0.444	0.096	5.32377e-35	14	Endocrine β-cell
Mettl1	2.57405e-39	0.34582	0.534	0.136	5.5059e-35	14	Endocrine β-cell
Araf	2.75917e-39	0.290326	0.444	0.097	5.90187e-35	14	Endocrine β-cell
Atp6v1f1	2.77752e-39	0.513213	0.97	0.571	5.94112e-35	14	Endocrine β-cell
Ttc14	3.64248e-39	0.288216	0.376	0.073	7.79126e-35	14	Endocrine β-cell
Cox8a2	7.73305e-39	0.534	0.992	0.869	1.6541e-34	14	Endocrine β-cell
Nktr1	8.19152e-39	0.48902	0.789	0.298	1.75217e-34	14	Endocrine β-cell
Ndufv3	8.38032e-39	0.435239	0.782	0.274	1.79255e-34	14	Endocrine β-cell
Eid1	9.68313e-39	0.500596	0.647	0.211	2.07122e-34	14	Endocrine β-cell
Tia1	1.104e-38	0.292623	0.383	0.076	2.36146e-34	14	Endocrine β-cell
Qdpr	2.31962e-38	0.365886	0.609	0.175	4.96167e-34	14	Endocrine β-cell
Sec61a1	3.29562e-38	0.362724	0.579	0.159	7.04934e-34	14	Endocrine β-cell
Ift57	3.33793e-38	0.287952	0.376	0.075	7.13984e-34	14	Endocrine β-cell
Ss18l21	3.59339e-38	0.29599	0.459	0.104	7.68626e-34	14	Endocrine β-cell
Hint3	4.26826e-38	0.289243	0.391	0.08	9.12981e-34	14	Endocrine β-cell
Ufsp2	1.47229e-37	0.266948	0.376	0.075	3.14922e-33	14	Endocrine β-cell
Canx	1.83971e-37	0.519212	0.805	0.335	3.93513e-33	14	Endocrine β-cell
Ccnt21	3.62468e-37	0.260163	0.361	0.07	7.75318e-33	14	Endocrine β-cell
mt-Co12	6.44453e-37	0.556457	0.977	0.811	1.37849e-32	14	Endocrine β-cell
Hist1h1c2	6.97737e-37	0.356332	0.466	0.111	1.49246e-32	14	Endocrine β-cell
Arhgap51	2.06493e-36	0.427088	0.647	0.211	4.41689e-32	14	Endocrine β-cell
Vapb	2.29487e-36	0.28845	0.436	0.1	4.90872e-32	14	Endocrine β-cell
Sf3b61	5.7461e-36	0.406959	0.744	0.271	1.22909e-31	14	Endocrine β-cell
Atp6v1b2	7.4271e-36	0.285228	0.383	0.081	1.58866e-31	14	Endocrine β-cell
Tmed91	7.59054e-36	0.50873	0.955	0.602	1.62362e-31	14	Endocrine β-cell
Timm8b	1.9588e-35	0.353985	0.564	0.164	4.18987e-31	14	Endocrine β-cell
Rwdd1	2.42339e-35	0.337887	0.579	0.167	5.18362e-31	14	Endocrine β-cell
Cspp1	2.79134e-35	0.255764	0.361	0.073	5.97068e-31	14	Endocrine β-cell
Rnf7	7.37227e-35	0.400112	0.729	0.268	1.57693e-30	14	Endocrine β-cell
Chchd7	8.82115e-35	0.316531	0.541	0.148	1.88684e-30	14	Endocrine β-cell
Arl31	1.23381e-34	0.393832	0.692	0.243	2.63912e-30	14	Endocrine β-cell
Tmx41	1.73408e-34	0.281769	0.421	0.097	3.70919e-30	14	Endocrine β-cell
Ift201	2.25635e-34	0.440565	0.805	0.324	4.82634e-30	14	Endocrine β-cell
Ptprf1	2.7678e-34	0.265569	0.436	0.101	5.92032e-30	14	Endocrine β-cell
Hdlbp	4.00067e-34	0.521474	0.887	0.442	8.55744e-30	14	Endocrine β-cell
Asah1	4.78781e-34	0.357309	0.624	0.2	1.02411e-29	14	Endocrine β-cell
BC031181	5.29107e-34	0.40222	0.774	0.301	1.13176e-29	14	Endocrine β-cell
Rab252	7.96835e-34	0.288257	0.436	0.103	1.70443e-29	14	Endocrine β-cell
Tent5a	1.12967e-33	0.370703	0.353	0.075	2.41637e-29	14	Endocrine β-cell
Ndufb112	2.64338e-33	0.452189	0.947	0.643	5.6542e-29	14	Endocrine β-cell
Ndufb8	5.54551e-33	0.40329	0.812	0.325	1.18619e-28	14	Endocrine β-cell
Tmed101	8.01849e-33	0.454724	0.992	0.762	1.71515e-28	14	Endocrine β-cell
Cdk5rap3	1.1012e-32	0.321802	0.504	0.139	2.35548e-28	14	Endocrine β-cell
Gm26917	1.27843e-32	0.274248	0.376	0.085	2.73456e-28	14	Endocrine β-cell
Cyb5b	1.7506e-32	0.279864	0.429	0.104	3.74453e-28	14	Endocrine β-cell
Serp12	3.82939e-32	0.342412	0.767	0.278	8.19106e-28	14	Endocrine β-cell
Mydgf	4.79412e-32	0.423903	0.759	0.306	1.02546e-27	14	Endocrine β-cell
Camk2n1	8.57348e-32	0.311006	0.421	0.105	1.83387e-27	14	Endocrine β-cell
Atp6v1g1	1.99519e-31	0.464739	0.827	0.409	4.26771e-27	14	Endocrine β-cell
1110065P20Rik	2.45365e-31	0.264749	0.391	0.092	5.24835e-27	14	Endocrine β-cell
Elof11	6.85024e-31	0.385114	0.609	0.212	1.46527e-26	14	Endocrine β-cell
Zmynd8	6.92434e-31	0.258424	0.376	0.087	1.48112e-26	14	Endocrine β-cell
Gabarapl21	1.01855e-30	0.421646	0.85	0.39	2.17868e-26	14	Endocrine β-cell
Krtcap21	1.24898e-30	0.431174	0.955	0.653	2.67157e-26	14	Endocrine β-cell
Tmed41	1.36608e-30	0.306258	0.526	0.156	2.92204e-26	14	Endocrine β-cell
Atp5g11	2.00555e-30	0.441527	0.932	0.578	4.28988e-26	14	Endocrine β-cell
Cd631	3.32926e-30	0.536705	0.977	0.821	7.12128e-26	14	Endocrine β-cell
Trip11	3.75311e-30	0.360477	0.602	0.202	8.02791e-26	14	Endocrine β-cell
Acot13	4.42506e-30	0.290812	0.436	0.115	9.4652e-26	14	Endocrine β-cell
Calm14	4.53814e-30	0.421919	1	0.942	9.70708e-26	14	Endocrine β-cell
Ankrd12	1.18608e-29	0.335388	0.647	0.226	2.53702e-25	14	Endocrine β-cell
Cltc1	1.60575e-29	0.346285	0.647	0.229	3.4347e-25	14	Endocrine β-cell
As3mt	1.86588e-29	0.255742	0.368	0.087	3.99112e-25	14	Endocrine β-cell
Cnpy21	3.21063e-29	0.405901	0.887	0.437	6.86755e-25	14	Endocrine β-cell
Cyb5r33	3.60555e-29	0.365096	0.767	0.312	7.71228e-25	14	Endocrine β-cell
Smim1	4.85481e-29	0.306947	0.444	0.122	1.03844e-24	14	Endocrine β-cell
Fh1	8.91994e-29	0.306188	0.459	0.13	1.90798e-24	14	Endocrine β-cell
Ptbp31	9.58481e-29	0.315316	0.511	0.156	2.05019e-24	14	Endocrine β-cell
Prkar1a3	1.11187e-28	0.398074	0.835	0.378	2.3783e-24	14	Endocrine β-cell
Sys1	1.23225e-28	0.322622	0.496	0.149	2.63577e-24	14	Endocrine β-cell
Rps4l2	1.44975e-28	0.382722	0.586	0.201	3.10101e-24	14	Endocrine β-cell
Lman2	2.58747e-28	0.349732	0.594	0.21	5.5346e-24	14	Endocrine β-cell
Uqcrq1	7.16285e-28	0.384335	0.872	0.439	1.53213e-23	14	Endocrine β-cell
Ddx501	7.90946e-28	0.364172	0.707	0.281	1.69183e-23	14	Endocrine β-cell
Msmo1	1.0409e-27	0.320843	0.368	0.092	2.2265e-23	14	Endocrine β-cell
Ywhaq1	1.55466e-27	0.427184	0.887	0.536	3.32542e-23	14	Endocrine β-cell
Ang2	2.59729e-27	0.329189	0.534	0.169	5.55561e-23	14	Endocrine β-cell
Ndufc1	3.29947e-27	0.294406	0.594	0.202	7.05757e-23	14	Endocrine β-cell
Gadd45gip1	3.73988e-27	0.286831	0.519	0.162	7.9996e-23	14	Endocrine β-cell
Lsm61	3.90893e-27	0.314581	0.511	0.164	8.3612e-23	14	Endocrine β-cell
Copa	4.19875e-27	0.322291	0.556	0.188	8.98113e-23	14	Endocrine β-cell
Smdt1	4.34635e-27	0.394407	0.932	0.638	9.29684e-23	14	Endocrine β-cell
Gns	4.58788e-27	0.250916	0.368	0.092	9.81347e-23	14	Endocrine β-cell
Fam173a1	5.84415e-27	0.315457	0.602	0.212	1.25006e-22	14	Endocrine β-cell
Zwint1	6.11432e-27	0.265713	0.398	0.106	1.30785e-22	14	Endocrine β-cell
Prpf4b	7.1056e-27	0.352516	0.609	0.224	1.51989e-22	14	Endocrine β-cell
Eif4a22	9.90036e-27	0.401528	0.797	0.361	2.11769e-22	14	Endocrine β-cell
Ubb3	1.32135e-26	0.438059	1	0.988	2.82636e-22	14	Endocrine β-cell
Bet1	2.18571e-26	0.281043	0.444	0.128	4.67524e-22	14	Endocrine β-cell
Tmem1671	2.20016e-26	0.324429	0.654	0.246	4.70615e-22	14	Endocrine β-cell
Pgam12	1.2296e-25	0.328739	0.692	0.277	2.63011e-21	14	Endocrine β-cell
Pop5	1.7246e-25	0.280998	0.466	0.141	3.68891e-21	14	Endocrine β-cell
Serinc1	1.80288e-25	0.331301	0.684	0.271	3.85636e-21	14	Endocrine β-cell
Romo1	2.87999e-25	0.29375	0.564	0.197	6.16031e-21	14	Endocrine β-cell
Park71	2.95679e-25	0.374774	0.94	0.667	6.32457e-21	14	Endocrine β-cell
Sec22b	5.75598e-25	0.295288	0.496	0.163	1.2312e-20	14	Endocrine β-cell
Atp5e2	7.02207e-25	0.364553	0.947	0.662	1.50202e-20	14	Endocrine β-cell
Trir	1.47974e-24	0.319071	0.692	0.283	3.16516e-20	14	Endocrine β-cell
Itm2c2	1.67945e-24	0.416438	0.729	0.329	3.59235e-20	14	Endocrine β-cell
Derl2	1.73174e-24	0.302061	0.466	0.149	3.70418e-20	14	Endocrine β-cell
Gde1	2.11101e-24	0.314355	0.421	0.128	4.51545e-20	14	Endocrine β-cell
Mrpl57	2.31946e-24	0.28981	0.481	0.156	4.96132e-20	14	Endocrine β-cell
Ociad1	2.38067e-24	0.302029	0.594	0.222	5.09226e-20	14	Endocrine β-cell
Creld2	2.61656e-24	0.29555	0.504	0.164	5.59681e-20	14	Endocrine β-cell
Tmem30a	4.41886e-24	0.310464	0.579	0.214	9.45194e-20	14	Endocrine β-cell
Gbf1	7.43199e-24	0.278016	0.398	0.117	1.5897e-19	14	Endocrine β-cell
Uqcr10	8.13118e-24	0.29456	0.699	0.282	1.73926e-19	14	Endocrine β-cell
Tulp4	1.20864e-23	0.275001	0.398	0.118	2.58528e-19	14	Endocrine β-cell
Uqcr11	1.69177e-23	0.35494	0.699	0.301	3.6187e-19	14	Endocrine β-cell
Anapc13	1.90767e-23	0.277863	0.459	0.148	4.0805e-19	14	Endocrine β-cell
Prdx62	5.30966e-23	0.329603	0.857	0.436	1.13574e-18	14	Endocrine β-cell
Atraid1	2.0491e-22	0.327891	0.729	0.326	4.38302e-18	14	Endocrine β-cell
Scp2	2.20505e-22	0.288241	0.556	0.208	4.7166e-18	14	Endocrine β-cell
Rpn1	2.56408e-22	0.32058	0.541	0.203	5.48456e-18	14	Endocrine β-cell
Ndufa7	3.0139e-22	0.347619	0.789	0.402	6.44674e-18	14	Endocrine β-cell
Selenot	6.9629e-22	0.294353	0.451	0.153	1.48936e-17	14	Endocrine β-cell
Jtb	9.62327e-22	0.279938	0.586	0.227	2.05842e-17	14	Endocrine β-cell
Ufl1	1.18129e-21	0.273607	0.406	0.128	2.52678e-17	14	Endocrine β-cell
Tspan32	1.34984e-21	0.345562	0.504	0.187	2.8873e-17	14	Endocrine β-cell
Gabarap	1.70725e-21	0.335059	0.992	0.92	3.65181e-17	14	Endocrine β-cell
Chchd21	2.79571e-21	0.311581	0.977	0.928	5.98003e-17	14	Endocrine β-cell
Ubl31	4.41877e-21	0.251211	0.474	0.163	9.45174e-17	14	Endocrine β-cell
Calm31	4.63303e-21	0.276976	0.624	0.254	9.91005e-17	14	Endocrine β-cell
Iscu1	4.87158e-21	0.301192	0.474	0.17	1.04203e-16	14	Endocrine β-cell
Rab2a	5.6747e-21	0.349132	0.617	0.267	1.21382e-16	14	Endocrine β-cell
Atp1a11	8.82938e-21	0.252486	0.556	0.202	1.8886e-16	14	Endocrine β-cell
Rsrp11	1.08019e-20	0.39275	0.714	0.34	2.31053e-16	14	Endocrine β-cell
Ncor11	3.78485e-20	0.310916	0.541	0.217	8.0958e-16	14	Endocrine β-cell
Mrpl54	4.41199e-20	0.26363	0.504	0.188	9.43725e-16	14	Endocrine β-cell
Bccip	5.1759e-20	0.264685	0.474	0.172	1.10713e-15	14	Endocrine β-cell
H2afj	5.56376e-20	0.332065	0.526	0.209	1.19009e-15	14	Endocrine β-cell
Tgoln11	7.97791e-20	0.305704	0.647	0.282	1.70648e-15	14	Endocrine β-cell
Atp5f1	1.92356e-19	0.312655	0.887	0.554	4.1145e-15	14	Endocrine β-cell
Kcnq1ot13	2.39751e-19	0.30378	0.586	0.235	5.12828e-15	14	Endocrine β-cell
Zcrb11	2.73077e-19	0.286344	0.496	0.191	5.84113e-15	14	Endocrine β-cell
Swi5	2.90006e-19	0.324949	0.887	0.632	6.20323e-15	14	Endocrine β-cell
Dpm3	3.08994e-19	0.252034	0.481	0.175	6.60937e-15	14	Endocrine β-cell
Kdelr21	4.12891e-19	0.292613	0.654	0.292	8.83173e-15	14	Endocrine β-cell
Timm13	5.08148e-19	0.271315	0.744	0.345	1.08693e-14	14	Endocrine β-cell
H2afy2	6.22381e-19	0.267485	0.444	0.16	1.33127e-14	14	Endocrine β-cell
Ndufa2	7.59655e-19	0.258843	0.759	0.355	1.6249e-14	14	Endocrine β-cell
Mrpl20	9.15558e-19	0.2524	0.579	0.24	1.95838e-14	14	Endocrine β-cell
Ndufb10	1.06867e-18	0.292647	0.85	0.468	2.28588e-14	14	Endocrine β-cell
Pnn1	1.12383e-18	0.272001	0.579	0.242	2.40388e-14	14	Endocrine β-cell
Chmp5	1.29747e-18	0.276973	0.602	0.26	2.77528e-14	14	Endocrine β-cell
Atf51	1.52231e-18	0.368885	0.647	0.292	3.25621e-14	14	Endocrine β-cell
Pigp	1.66581e-18	0.266915	0.526	0.213	3.56317e-14	14	Endocrine β-cell
Napa	2.13769e-18	0.282006	0.586	0.254	4.57252e-14	14	Endocrine β-cell
Mdh22	2.93669e-18	0.298105	0.744	0.374	6.28158e-14	14	Endocrine β-cell
Tcf25	3.15284e-18	0.278207	0.729	0.351	6.74392e-14	14	Endocrine β-cell
Copb1	3.19003e-18	0.266194	0.526	0.212	6.82347e-14	14	Endocrine β-cell
Arcn1	4.67023e-18	0.250119	0.421	0.151	9.98961e-14	14	Endocrine β-cell
Sub13	8.89634e-18	0.295731	0.805	0.526	1.90293e-13	14	Endocrine β-cell
Cox141	1.06058e-17	0.261999	0.556	0.237	2.26859e-13	14	Endocrine β-cell
Ndufb7	1.12096e-17	0.266489	0.692	0.324	2.39774e-13	14	Endocrine β-cell
Cox6c	1.64224e-17	0.288361	0.692	0.332	3.51275e-13	14	Endocrine β-cell
Papola	2.83125e-17	0.261658	0.534	0.223	6.05603e-13	14	Endocrine β-cell
Nisch1	3.04979e-17	0.283883	0.519	0.216	6.52349e-13	14	Endocrine β-cell
Cuta	3.06238e-17	0.267271	0.602	0.269	6.55044e-13	14	Endocrine β-cell
Selenom1	3.30588e-17	0.294689	0.947	0.796	7.07127e-13	14	Endocrine β-cell
Rbx1	4.90625e-17	0.261815	0.714	0.35	1.04945e-12	14	Endocrine β-cell
Eprs2	7.61288e-17	0.269392	0.632	0.281	1.6284e-12	14	Endocrine β-cell
Bsg3	9.02858e-17	0.261307	0.97	0.836	1.93121e-12	14	Endocrine β-cell
Calr1	1.23934e-16	0.341225	0.955	0.848	2.65096e-12	14	Endocrine β-cell
Tecr1	7.29273e-16	0.266888	0.677	0.335	1.55991e-11	14	Endocrine β-cell
Tmed2	1.19443e-15	0.265315	0.459	0.19	2.5549e-11	14	Endocrine β-cell
H13	1.94332e-15	0.259883	0.511	0.218	4.15675e-11	14	Endocrine β-cell
Cox7c1	6.32357e-15	0.258344	0.692	0.352	1.35261e-10	14	Endocrine β-cell
Erp291	7.30379e-14	0.252965	0.752	0.428	1.56228e-09	14	Endocrine β-cell
Slc25a31	8.65707e-14	0.255337	0.947	0.83	1.85175e-09	14	Endocrine β-cell
Cox7a2	1.09732e-13	0.291683	0.782	0.521	2.34717e-09	14	Endocrine β-cell
Ubl51	2.38929e-13	0.254116	0.594	0.301	5.1107e-09	14	Endocrine β-cell
H2afz3	4.45448e-13	0.267369	0.88	0.695	9.52813e-09	14	Endocrine β-cell
Cox7a2l	7.19247e-12	0.258064	0.917	0.786	1.53847e-07	14	Endocrine β-cell
Ccl21a	0	4.66363	1	0.008	0	15	Lymph node
Lyve11	0	2.74772	0.989	0.019	0	15	Lymph node
Cldn5	0	1.45233	0.886	0.01	0	15	Lymph node
Flt4	0	1.19492	0.83	0.024	0	15	Lymph node
Reln	0	1.16036	0.795	0.001	0	15	Lymph node
Nts	0	1.09776	0.409	0	0	15	Lymph node
Pard6g	0	0.970346	0.761	0.014	0	15	Lymph node
Adgrg3	0	0.968698	0.773	0.005	0	15	Lymph node
Gpm6a1	0	0.64931	0.591	0.015	0	15	Lymph node
Klhl4	0	0.591892	0.523	0.005	0	15	Lymph node
Il7	0	0.564788	0.5	0.007	0	15	Lymph node
Wipf3	0	0.418895	0.398	0.002	0	15	Lymph node
Ackr2	0	0.378131	0.375	0.004	0	15	Lymph node
Megf6	0	0.307886	0.273	0.002	0	15	Lymph node
Slc45a3	3.13439e-266	0.559355	0.489	0.013	6.70445e-262	15	Lymph node
Stmn21	4.80213e-234	1.10046	0.693	0.032	1.02718e-229	15	Lymph node
Lcn21	5.18916e-212	1.551	0.932	0.071	1.10996e-207	15	Lymph node
Stab11	2.81613e-203	0.818486	0.625	0.03	6.0237e-199	15	Lymph node
Kbtbd11	1.01767e-194	0.269462	0.284	0.005	2.1768e-190	15	Lymph node
Fgl2	2.72189e-180	1.92128	0.92	0.086	5.82211e-176	15	Lymph node
Myzap	1.71529e-157	0.475362	0.455	0.02	3.66901e-153	15	Lymph node
Gucy1b11	2.5567e-155	0.85292	0.727	0.057	5.46879e-151	15	Lymph node
Pcp4l11	4.1706e-151	0.927235	0.659	0.047	8.92092e-147	15	Lymph node
Gpr182	9.16388e-146	0.449516	0.42	0.019	1.96015e-141	15	Lymph node
Col23a1	1.74171e-137	0.401905	0.318	0.011	3.72553e-133	15	Lymph node
Sema3d	1.14335e-124	0.365582	0.364	0.016	2.44563e-120	15	Lymph node
Ntn1	1.84387e-124	0.503643	0.455	0.026	3.94404e-120	15	Lymph node
Mall	3.76103e-123	0.518813	0.477	0.029	8.04485e-119	15	Lymph node
Fxyd62	4.52363e-122	1.25496	0.841	0.103	9.67604e-118	15	Lymph node
Nrp21	6.72741e-122	1.01224	0.818	0.095	1.43899e-117	15	Lymph node
Galnt18	1.08743e-120	0.573523	0.534	0.038	2.32601e-116	15	Lymph node
Prox11	3.78781e-119	0.734667	0.727	0.073	8.10213e-115	15	Lymph node
Lrg1	9.43791e-114	0.687131	0.455	0.028	2.01877e-109	15	Lymph node
Gucy1a11	7.19583e-106	0.802284	0.659	0.067	1.53919e-101	15	Lymph node
Thy12	1.13817e-103	0.894911	0.773	0.098	2.43455e-99	15	Lymph node
Tspan18	2.94541e-103	0.604426	0.511	0.041	6.30023e-99	15	Lymph node
Igfbp53	1.70897e-97	1.61037	0.784	0.107	3.65549e-93	15	Lymph node
Piezo2	3.05773e-91	0.468574	0.455	0.036	6.54048e-87	15	Lymph node
Ctnnal1	4.71395e-90	0.299422	0.307	0.016	1.00831e-85	15	Lymph node
Gmfg4	3.93547e-85	0.703067	0.568	0.061	8.41797e-81	15	Lymph node
Emid11	1.27019e-84	0.317341	0.318	0.019	2.71694e-80	15	Lymph node
Ppfibp1	6.17078e-84	0.952894	0.841	0.158	1.31993e-79	15	Lymph node
Ecscr2	3.3964e-79	1.083	0.898	0.177	7.26491e-75	15	Lymph node
Dtx1	5.34013e-79	0.299143	0.284	0.016	1.14225e-74	15	Lymph node
Cavin23	6.80673e-78	1.84896	0.989	0.295	1.45596e-73	15	Lymph node
Cyp4b12	3.71506e-76	0.788181	0.648	0.09	7.94651e-72	15	Lymph node
Palm	4.76252e-73	0.551678	0.58	0.074	1.0187e-68	15	Lymph node
Dlg1	9.38884e-73	0.480279	0.443	0.043	2.00827e-68	15	Lymph node
Cyb5r34	6.78147e-71	1.3698	0.966	0.312	1.45056e-66	15	Lymph node
Bcr2	2.12452e-69	0.723937	0.727	0.116	4.54436e-65	15	Lymph node
Enpp3	3.00684e-69	0.354108	0.341	0.027	6.43164e-65	15	Lymph node
Lbp1	3.46296e-69	0.880574	0.773	0.145	7.40728e-65	15	Lymph node
Pdpn2	2.16398e-67	0.755302	0.716	0.123	4.62875e-63	15	Lymph node
Gng113	9.80453e-66	1.57429	0.955	0.329	2.09719e-61	15	Lymph node
She	6.17405e-62	0.334436	0.352	0.031	1.32063e-57	15	Lymph node
Gimap43	2.80476e-61	0.566287	0.557	0.077	5.99939e-57	15	Lymph node
Rtkn	3.2142e-60	0.340271	0.352	0.032	6.87518e-56	15	Lymph node
Arhgdib5	2.23006e-59	0.626733	0.67	0.11	4.7701e-55	15	Lymph node
Pglyrp11	3.0317e-59	0.299513	0.261	0.018	6.48481e-55	15	Lymph node
Rgs16	6.33039e-57	0.478278	0.33	0.03	1.35407e-52	15	Lymph node
Rgs7bp1	1.63209e-55	0.335783	0.352	0.035	3.49105e-51	15	Lymph node
N4bp3	2.31178e-55	0.404142	0.398	0.045	4.94489e-51	15	Lymph node
Cd22	2.9561e-55	0.335163	0.261	0.019	6.32309e-51	15	Lymph node
Tanc2	2.34699e-54	0.26498	0.295	0.025	5.0202e-50	15	Lymph node
Elk31	2.4543e-54	0.562175	0.568	0.091	5.24974e-50	15	Lymph node
Abi3bp2	5.35093e-53	1.0748	0.807	0.223	1.14456e-48	15	Lymph node
Ahnak22	2.417e-51	0.581398	0.648	0.124	5.16997e-47	15	Lymph node
Ece11	2.53379e-51	0.941154	0.841	0.237	5.41977e-47	15	Lymph node
Maf2	4.03382e-51	0.769782	0.614	0.12	8.62835e-47	15	Lymph node
Arl4a1	7.47566e-51	0.914826	0.784	0.215	1.59904e-46	15	Lymph node
Hjurp	1.54647e-50	0.472745	0.489	0.073	3.3079e-46	15	Lymph node
Ndrg11	8.78627e-50	0.857306	0.818	0.228	1.87938e-45	15	Lymph node
Kdr1	1.10617e-49	0.469749	0.761	0.14	2.36609e-45	15	Lymph node
Cav21	1.23194e-49	0.490182	0.58	0.1	2.63513e-45	15	Lymph node
Gpihbp12	1.71002e-48	0.664326	0.784	0.156	3.65772e-44	15	Lymph node
Ston2	4.66618e-48	0.272591	0.295	0.028	9.98095e-44	15	Lymph node
Dysf1	1.28409e-47	0.323855	0.352	0.04	2.74666e-43	15	Lymph node
Nr2f21	1.36521e-47	0.68808	0.591	0.114	2.92019e-43	15	Lymph node
Tgfbi2	1.6796e-47	0.426124	0.455	0.064	3.59266e-43	15	Lymph node
Cd92	4.27158e-47	1.16762	0.966	0.667	9.1369e-43	15	Lymph node
Gimap63	8.08102e-47	0.54324	0.716	0.144	1.72853e-42	15	Lymph node
Aph1b	1.17335e-46	0.284551	0.261	0.023	2.50979e-42	15	Lymph node
Tgfbr21	1.35461e-46	0.7405	0.761	0.199	2.89751e-42	15	Lymph node
Dapk2	1.93014e-46	0.412431	0.398	0.053	4.12856e-42	15	Lymph node
Timp33	3.91254e-45	1.15123	0.989	0.733	8.36892e-41	15	Lymph node
Calcrl	7.98317e-44	0.392987	0.42	0.061	1.7076e-39	15	Lymph node
Pxdc1	4.70188e-43	0.38358	0.352	0.044	1.00573e-38	15	Lymph node
Ipo11	6.46054e-43	0.393516	0.352	0.045	1.38191e-38	15	Lymph node
Tie11	7.19013e-43	0.412292	0.477	0.076	1.53797e-38	15	Lymph node
Mtus1	1.19366e-42	0.392728	0.432	0.066	2.55323e-38	15	Lymph node
Arhgap10	1.36291e-42	0.484761	0.489	0.085	2.91526e-38	15	Lymph node
Ltbp43	2.65127e-42	1.01942	0.909	0.364	5.67106e-38	15	Lymph node
Egfl72	2.74623e-42	0.651025	0.83	0.191	5.8742e-38	15	Lymph node
Grap1	4.05994e-42	0.386612	0.398	0.057	8.68421e-38	15	Lymph node
Synm	6.00507e-42	0.277287	0.318	0.037	1.28448e-37	15	Lymph node
Ablim3	1.15967e-41	0.285038	0.273	0.028	2.48054e-37	15	Lymph node
Cav12	1.35869e-41	0.625271	0.682	0.154	2.90623e-37	15	Lymph node
Ptpn14	2.98044e-41	0.455654	0.443	0.071	6.37516e-37	15	Lymph node
Dennd4a3	1.22025e-40	0.515287	0.455	0.076	2.61012e-36	15	Lymph node
Gypc	1.35769e-40	0.28933	0.341	0.043	2.90409e-36	15	Lymph node
Ctla2a3	1.60348e-40	0.541505	0.75	0.166	3.42985e-36	15	Lymph node
Mpp71	1.78712e-40	0.584896	0.58	0.127	3.82265e-36	15	Lymph node
Dock9	2.93737e-40	0.342644	0.375	0.052	6.28304e-36	15	Lymph node
Kctd17	2.44358e-39	0.410724	0.443	0.074	5.22682e-35	15	Lymph node
Afap1l11	3.29353e-39	0.283739	0.318	0.039	7.04486e-35	15	Lymph node
Mical2	2.52978e-38	0.369214	0.341	0.046	5.41119e-34	15	Lymph node
Meox11	9.16083e-38	0.506385	0.534	0.107	1.9595e-33	15	Lymph node
Sema6a1	1.1728e-37	0.53419	0.523	0.108	2.50863e-33	15	Lymph node
Pcsk61	2.67731e-37	0.455967	0.466	0.084	5.72676e-33	15	Lymph node
Prelp1	4.71259e-37	0.698682	0.83	0.268	1.00802e-32	15	Lymph node
Gngt22	1.19578e-36	0.551844	0.659	0.164	2.55777e-32	15	Lymph node
Plec	2.18247e-36	0.572736	0.625	0.157	4.6683e-32	15	Lymph node
Aplp22	2.44732e-36	0.923333	0.943	0.597	5.23481e-32	15	Lymph node
Ramp22	3.86411e-36	0.770022	0.807	0.262	8.26534e-32	15	Lymph node
Rassf91	6.41245e-36	0.4038	0.443	0.079	1.37162e-31	15	Lymph node
Ppp1r21	1.42487e-35	0.826109	0.75	0.258	3.04779e-31	15	Lymph node
Col18a11	2.88164e-35	0.528708	0.511	0.111	6.16383e-31	15	Lymph node
Tppp33	6.7971e-35	0.978142	0.739	0.225	1.4539e-30	15	Lymph node
Tpm41	7.54904e-35	0.827093	0.852	0.353	1.61474e-30	15	Lymph node
Crip23	9.60556e-35	0.882643	0.977	0.73	2.05463e-30	15	Lymph node
Fkbp1a2	3.19055e-34	0.795551	0.92	0.598	6.82458e-30	15	Lymph node
Arhgap291	4.57777e-33	0.518772	0.682	0.191	9.79186e-29	15	Lymph node
Ptpn184	1.45551e-32	0.37549	0.477	0.095	3.11333e-28	15	Lymph node
Syne11	1.67878e-32	0.519606	0.614	0.16	3.59091e-28	15	Lymph node
Sptbn11	2.36476e-32	0.779516	0.977	0.715	5.05822e-28	15	Lymph node
Adam10	6.04924e-32	0.418175	0.443	0.089	1.29393e-27	15	Lymph node
Mindy2	1.921e-31	0.438756	0.443	0.093	4.10901e-27	15	Lymph node
Rab11a1	2.7132e-31	0.61412	0.739	0.25	5.80354e-27	15	Lymph node
Cracr2b1	6.01098e-31	0.40376	0.443	0.089	1.28575e-26	15	Lymph node
Icam21	1.34106e-30	0.415241	0.5	0.107	2.86853e-26	15	Lymph node
Fry	1.66791e-30	0.274294	0.273	0.037	3.56767e-26	15	Lymph node
Stxbp6	6.22377e-30	0.30958	0.398	0.075	1.33126e-25	15	Lymph node
Dusp3	2.02312e-29	0.446154	0.557	0.143	4.32745e-25	15	Lymph node
Mmrn21	3.78929e-29	0.350727	0.443	0.088	8.10529e-25	15	Lymph node
Clic51	9.88557e-29	0.358545	0.42	0.082	2.11452e-24	15	Lymph node
Pecam12	1.09472e-28	0.350233	0.682	0.167	2.3416e-24	15	Lymph node
Lgmn2	1.21055e-28	0.397061	0.443	0.095	2.58937e-24	15	Lymph node
Pitpnc11	1.24245e-28	0.386736	0.443	0.095	2.65761e-24	15	Lymph node
Clec1a1	1.26902e-28	0.290023	0.398	0.075	2.71443e-24	15	Lymph node
Selenop2	1.32011e-28	0.864776	0.966	0.78	2.82371e-24	15	Lymph node
Kcnn3	1.39066e-28	0.26333	0.33	0.054	2.97462e-24	15	Lymph node
Abcg21	1.52241e-28	0.399063	0.489	0.113	3.25643e-24	15	Lymph node
Fth15	3.01088e-28	0.6628	1	0.999	6.44027e-24	15	Lymph node
Vim5	3.20657e-28	0.928273	1	0.823	6.85886e-24	15	Lymph node
Ralgps21	4.57176e-28	0.262831	0.284	0.043	9.779e-24	15	Lymph node
Tmsb4x7	2.69221e-27	0.567801	1	0.991	5.75864e-23	15	Lymph node
Myct11	4.52425e-27	0.28613	0.432	0.088	9.67736e-23	15	Lymph node
Utrn1	1.3745e-26	0.622324	0.614	0.202	2.94005e-22	15	Lymph node
Psen2	1.46575e-26	0.408137	0.432	0.098	3.13523e-22	15	Lymph node
Slc9a3r21	1.66451e-26	0.475943	0.648	0.187	3.5604e-22	15	Lymph node
Apold12	9.17735e-26	0.516591	0.489	0.118	1.96303e-21	15	Lymph node
Elmo1	1.33185e-25	0.267075	0.284	0.046	2.84884e-21	15	Lymph node
Btbd31	1.8913e-25	0.305444	0.341	0.065	4.04549e-21	15	Lymph node
Smad1	2.06211e-25	0.381077	0.432	0.102	4.41085e-21	15	Lymph node
Ushbp11	3.79477e-25	0.288913	0.375	0.074	8.11702e-21	15	Lymph node
Cd552	3.88726e-25	0.264145	0.443	0.098	8.31486e-21	15	Lymph node
S100a103	4.03738e-25	0.617311	1	0.8	8.63596e-21	15	Lymph node
Ptgfrn	7.7894e-25	0.35189	0.432	0.102	1.66615e-20	15	Lymph node
Limch11	1.20676e-24	0.261152	0.341	0.065	2.58126e-20	15	Lymph node
Ppia3	4.03399e-24	0.542213	1	0.989	8.62871e-20	15	Lymph node
Lims11	4.1885e-24	0.57953	0.67	0.256	8.95919e-20	15	Lymph node
Dst3	1.16465e-23	0.451462	0.534	0.156	2.49118e-19	15	Lymph node
Btnl91	2.23548e-23	0.291358	0.375	0.077	4.78169e-19	15	Lymph node
Ehd13	3.45799e-23	0.457156	0.545	0.168	7.39665e-19	15	Lymph node
Ucp25	4.27944e-23	0.532697	0.489	0.142	9.15373e-19	15	Lymph node
Sned1	5.01672e-23	0.329352	0.386	0.088	1.07308e-18	15	Lymph node
Fam102b	5.2086e-23	0.350307	0.375	0.084	1.11412e-18	15	Lymph node
Pgm2	1.2873e-22	0.318116	0.33	0.067	2.75353e-18	15	Lymph node
Map3k1	1.369e-22	0.300031	0.33	0.068	2.9283e-18	15	Lymph node
Bik1	1.59362e-22	0.310798	0.398	0.092	3.40875e-18	15	Lymph node
Abca1	4.44757e-22	0.344455	0.375	0.087	9.51335e-18	15	Lymph node
Efna11	6.11373e-22	0.367006	0.375	0.087	1.30773e-17	15	Lymph node
Ets13	7.63983e-22	0.365561	0.557	0.162	1.63416e-17	15	Lymph node
Nfat5	8.8355e-22	0.49859	0.545	0.182	1.88991e-17	15	Lymph node
Hyal2	9.03149e-22	0.257641	0.318	0.064	1.93184e-17	15	Lymph node
Tspan132	1.14456e-21	0.322747	0.5	0.134	2.44822e-17	15	Lymph node
Aqp13	1.91902e-21	0.392483	0.511	0.136	4.10479e-17	15	Lymph node
Notch11	6.09878e-21	0.394969	0.455	0.125	1.30453e-16	15	Lymph node
Lama41	6.84539e-21	0.485865	0.557	0.192	1.46423e-16	15	Lymph node
Bok	8.93318e-21	0.305384	0.386	0.094	1.91081e-16	15	Lymph node
Fndc11	1.09231e-20	0.308831	0.398	0.097	2.33646e-16	15	Lymph node
Raph1	1.17397e-20	0.308981	0.352	0.082	2.51113e-16	15	Lymph node
Epb41l22	1.38523e-20	0.453054	0.591	0.206	2.96301e-16	15	Lymph node
Itga9	1.68058e-20	0.282659	0.307	0.064	3.59476e-16	15	Lymph node
Anxa23	4.77114e-20	0.534441	0.955	0.803	1.02055e-15	15	Lymph node
Ackr31	1.31251e-19	0.418887	0.489	0.146	2.80745e-15	15	Lymph node
Ehd21	2.31012e-19	0.397149	0.523	0.173	4.94134e-15	15	Lymph node
Slc31a2	2.90327e-19	0.323676	0.364	0.091	6.2101e-15	15	Lymph node
Gng23	3.78133e-19	0.257395	0.284	0.058	8.08826e-15	15	Lymph node
Qk1	3.89048e-19	0.427043	0.534	0.184	8.32173e-15	15	Lymph node
Stc11	4.61317e-19	0.315934	0.261	0.05	9.86757e-15	15	Lymph node
Sult1a11	5.64602e-19	0.358472	0.557	0.188	1.20768e-14	15	Lymph node
Tnfaip85	9.54097e-19	0.351484	0.5	0.159	2.04081e-14	15	Lymph node
Wwtr11	1.12695e-18	0.39307	0.568	0.207	2.41055e-14	15	Lymph node
Dpysl2	1.28556e-18	0.39686	0.5	0.165	2.7498e-14	15	Lymph node
Sumo3	1.83e-18	0.444744	0.591	0.228	3.91436e-14	15	Lymph node
Ahnak3	2.14741e-18	0.597349	0.909	0.684	4.59332e-14	15	Lymph node
Nectin21	2.14812e-18	0.405587	0.511	0.161	4.59482e-14	15	Lymph node
Slco2b1	2.3148e-18	0.325371	0.295	0.065	4.95135e-14	15	Lymph node
Bst22	3.59525e-18	0.554805	0.773	0.388	7.69023e-14	15	Lymph node
Pros1	3.74126e-18	0.31223	0.477	0.147	8.00254e-14	15	Lymph node
Cdh51	4.58104e-18	0.279909	0.455	0.123	9.79885e-14	15	Lymph node
Glud1	5.17245e-18	0.355016	0.432	0.131	1.10639e-13	15	Lymph node
Tcn21	7.21202e-18	0.397739	0.545	0.195	1.54265e-13	15	Lymph node
F11r2	8.80172e-18	0.355581	0.557	0.188	1.88269e-13	15	Lymph node
Timp23	1.15856e-17	0.366146	0.727	0.297	2.47815e-13	15	Lymph node
Sh3glb2	1.92448e-17	0.314983	0.386	0.109	4.11645e-13	15	Lymph node
Gas62	5.52006e-17	0.559821	0.67	0.307	1.18074e-12	15	Lymph node
Reep31	1.01694e-16	0.345314	0.534	0.192	2.17523e-12	15	Lymph node
Pkig2	1.09146e-16	0.368357	0.5	0.176	2.33463e-12	15	Lymph node
Msn3	1.10579e-16	0.385577	0.705	0.295	2.36528e-12	15	Lymph node
Mef2c4	1.3341e-16	0.341706	0.523	0.176	2.85364e-12	15	Lymph node
Cd2001	1.37906e-16	0.281582	0.489	0.15	2.94981e-12	15	Lymph node
Tgfb11	1.52034e-16	0.309526	0.33	0.085	3.25201e-12	15	Lymph node
Ccnd11	2.1788e-16	0.369225	0.659	0.262	4.66046e-12	15	Lymph node
Hipk1	4.46519e-16	0.353131	0.341	0.095	9.55104e-12	15	Lymph node
Ube2g2	4.92341e-16	0.3009	0.398	0.12	1.05312e-11	15	Lymph node
Ppp2r5a	5.99221e-16	0.340117	0.375	0.112	1.28173e-11	15	Lymph node
Wnk12	1.02244e-15	0.423073	0.591	0.255	2.18701e-11	15	Lymph node
Prex21	1.2374e-15	0.371229	0.386	0.118	2.64681e-11	15	Lymph node
Txnip2	1.50724e-15	0.509521	0.773	0.442	3.22398e-11	15	Lymph node
1110008P14Rik1	1.61725e-15	0.31437	0.432	0.14	3.4593e-11	15	Lymph node
4931406P16Rik1	1.6943e-15	0.278978	0.455	0.147	3.62411e-11	15	Lymph node
Pxn	1.86653e-15	0.303248	0.375	0.112	3.99252e-11	15	Lymph node
Ifitm34	1.95834e-15	0.530713	1	0.885	4.18889e-11	15	Lymph node
Adamtsl1	1.99598e-15	0.259483	0.284	0.069	4.2694e-11	15	Lymph node
Ecm21	2.0352e-15	0.314262	0.409	0.129	4.3533e-11	15	Lymph node
Tcf41	2.3171e-15	0.471893	0.727	0.364	4.95628e-11	15	Lymph node
Ptn1	2.68886e-15	0.281126	0.42	0.123	5.75146e-11	15	Lymph node
Dusp6	2.88102e-15	0.319497	0.375	0.111	6.1625e-11	15	Lymph node
Ctnna12	3.67591e-15	0.394504	0.58	0.241	7.86277e-11	15	Lymph node
Thsd7a1	4.09493e-15	0.275207	0.386	0.117	8.75905e-11	15	Lymph node
Amotl1	1.31307e-14	0.342644	0.5	0.19	2.80865e-10	15	Lymph node
Clstn1	1.50051e-14	0.253795	0.386	0.119	3.20958e-10	15	Lymph node
Fbln51	2.33167e-14	0.382668	0.455	0.163	4.98743e-10	15	Lymph node
Pdlim42	3.70214e-14	0.441413	0.466	0.181	7.91888e-10	15	Lymph node
Degs11	1.13814e-13	0.423075	0.648	0.322	2.43449e-09	15	Lymph node
Tns11	1.19646e-13	0.3804	0.568	0.248	2.55924e-09	15	Lymph node
Actr21	1.25069e-13	0.333225	0.443	0.164	2.67524e-09	15	Lymph node
Plod1	1.56928e-13	0.270322	0.398	0.133	3.35668e-09	15	Lymph node
Foxp12	3.41539e-13	0.38075	0.534	0.228	7.30553e-09	15	Lymph node
Cp1	3.45801e-13	0.436844	0.716	0.384	7.39668e-09	15	Lymph node
Rasgrp21	4.28487e-13	0.275794	0.364	0.117	9.16535e-09	15	Lymph node
Add32	9.01482e-13	0.359821	0.534	0.232	1.92827e-08	15	Lymph node
Tm4sf13	1.02144e-12	0.355401	0.807	0.463	2.18487e-08	15	Lymph node
Serinc32	1.11612e-12	0.393649	0.568	0.252	2.38739e-08	15	Lymph node
Cyb5a2	1.34708e-12	0.336115	0.966	0.785	2.8814e-08	15	Lymph node
Cbfa2t32	1.46113e-12	0.264299	0.364	0.119	3.12536e-08	15	Lymph node
Pdlim12	3.59066e-12	0.296999	0.523	0.214	7.68042e-08	15	Lymph node
Pdcd6ip	4.19767e-12	0.258295	0.443	0.167	8.97882e-08	15	Lymph node
Cd1513	6.63599e-12	0.329974	0.568	0.261	1.41944e-07	15	Lymph node
Atp2b13	6.8786e-12	0.417614	0.534	0.25	1.47133e-07	15	Lymph node
Fcgrt2	7.82891e-12	0.371866	0.648	0.32	1.6746e-07	15	Lymph node
Slc38a21	1.45977e-11	0.377002	0.625	0.319	3.12244e-07	15	Lymph node
Rsu11	1.48275e-11	0.345594	0.557	0.269	3.1716e-07	15	Lymph node
Akap13	1.48975e-11	0.34117	0.58	0.273	3.18657e-07	15	Lymph node
Sptlc2	1.513e-11	0.266826	0.386	0.14	3.23631e-07	15	Lymph node
Macf11	1.53418e-11	0.378064	0.545	0.251	3.28161e-07	15	Lymph node
Mpp1	1.78676e-11	0.266092	0.33	0.109	3.82188e-07	15	Lymph node
Zfp36l21	3.14532e-11	0.342737	0.455	0.186	6.72784e-07	15	Lymph node
Capns11	3.81219e-11	0.391615	0.83	0.703	8.15427e-07	15	Lymph node
Rps213	6.43194e-11	0.311546	1	0.921	1.37579e-06	15	Lymph node
Capzb3	1.01264e-10	0.302321	0.625	0.312	2.16603e-06	15	Lymph node
Ctsb1	1.08868e-10	0.276007	0.92	0.743	2.32869e-06	15	Lymph node
Lrrc58	1.26681e-10	0.308218	0.432	0.18	2.7097e-06	15	Lymph node
Ift431	1.43052e-10	0.292995	0.432	0.184	3.05988e-06	15	Lymph node
1700020I14Rik	1.82259e-10	0.258692	0.398	0.156	3.89853e-06	15	Lymph node
Map1lc3b	2.18108e-10	0.368531	0.864	0.728	4.66534e-06	15	Lymph node
Rac1	2.5551e-10	0.26699	0.489	0.216	5.46536e-06	15	Lymph node
Serpinb6a1	2.57817e-10	0.437012	0.773	0.626	5.51471e-06	15	Lymph node
Scaf11	2.84127e-10	0.262586	0.432	0.179	6.07748e-06	15	Lymph node
Cnn31	3.31743e-10	0.287869	0.523	0.24	7.09598e-06	15	Lymph node
Dusp12	3.52836e-10	0.496046	0.807	0.692	7.54716e-06	15	Lymph node
Gnb1	3.82839e-10	0.291502	0.5	0.225	8.18892e-06	15	Lymph node
Akap122	5.13814e-10	0.4834	0.591	0.287	1.09905e-05	15	Lymph node
Tmem109	5.42253e-10	0.263237	0.455	0.2	1.15988e-05	15	Lymph node
Leprot	6.36272e-10	0.295265	0.455	0.206	1.36098e-05	15	Lymph node
Ddx61	7.91079e-10	0.290045	0.489	0.231	1.69212e-05	15	Lymph node
Tgm21	8.11389e-10	0.289854	0.398	0.163	1.73556e-05	15	Lymph node
Comt1	9.34537e-10	0.333483	0.557	0.298	1.99897e-05	15	Lymph node
Vgll42	9.48725e-10	0.260381	0.455	0.197	2.02932e-05	15	Lymph node
Jup1	9.72413e-10	0.257487	0.386	0.155	2.07999e-05	15	Lymph node
Kctd121	1.443e-09	0.270442	0.386	0.159	3.08657e-05	15	Lymph node
Dctn3	1.92399e-09	0.294059	0.58	0.308	4.11542e-05	15	Lymph node
Prss234	2.15889e-09	0.324211	0.659	0.345	4.61787e-05	15	Lymph node
S100a161	2.4203e-09	0.314423	0.784	0.565	5.17703e-05	15	Lymph node
Gja11	2.87869e-09	0.295444	0.42	0.185	6.15751e-05	15	Lymph node
Sptssa1	3.10048e-09	0.278277	0.602	0.311	6.63192e-05	15	Lymph node
Nr3c11	4.40464e-09	0.333158	0.545	0.299	9.42153e-05	15	Lymph node
Calm23	5.98571e-09	0.339977	0.875	0.809	0.000128034	15	Lymph node
Gnai21	7.35091e-09	0.48104	0.83	0.742	0.000157236	15	Lymph node
Ctsd2	7.53716e-09	0.32894	0.773	0.576	0.00016122	15	Lymph node
Cast1	1.23278e-08	0.302251	0.466	0.23	0.000263691	15	Lymph node
Rhoa	1.50427e-08	0.308429	0.955	0.83	0.000321763	15	Lymph node
Rhoj1	1.68461e-08	0.365872	0.682	0.482	0.000360339	15	Lymph node
Selenof1	2.91121e-08	0.265327	0.909	0.803	0.000622708	15	Lymph node
Sh3bgrl34	3.05391e-08	0.280516	0.852	0.692	0.00065323	15	Lymph node
Tagln22	3.07906e-08	0.31495	0.92	0.814	0.000658611	15	Lymph node
Vcp	3.27366e-08	0.256326	0.602	0.331	0.000700236	15	Lymph node
Bod1l	3.7545e-08	0.254742	0.386	0.176	0.000803087	15	Lymph node
Prkar1a4	3.85204e-08	0.274451	0.648	0.382	0.000823952	15	Lymph node
Peak1	4.37373e-08	0.255526	0.341	0.143	0.000935541	15	Lymph node
H2-T231	4.94031e-08	0.260998	0.466	0.219	0.00105673	15	Lymph node
Arpc35	5.67893e-08	0.278829	0.898	0.782	0.00121472	15	Lymph node
Pak2	8.7699e-08	0.257447	0.466	0.236	0.00187588	15	Lymph node
Rbms12	9.51253e-08	0.273638	0.58	0.315	0.00203473	15	Lymph node
1942-09-01	9.86795e-08	0.279022	0.409	0.195	0.00211075	15	Lymph node
Myh91	1.81514e-07	0.283536	0.466	0.24	0.00388258	15	Lymph node
Serinc11	2.57301e-07	0.286225	0.489	0.274	0.00550367	15	Lymph node
Mbnl11	2.95864e-07	0.252664	0.489	0.264	0.00632853	15	Lymph node
Wasf21	4.16051e-07	0.250646	0.58	0.337	0.00889932	15	Lymph node
Tmem30a1	7.07411e-07	0.265142	0.42	0.217	0.0151315	15	Lymph node
Cd472	7.53027e-07	0.333435	0.739	0.653	0.0161073	15	Lymph node
Gnas1	1.45222e-06	0.289838	0.818	0.697	0.031063	15	Lymph node
Bzw1	1.69713e-06	0.263095	0.511	0.299	0.0363016	15	Lymph node
Vps281	1.95081e-06	0.256912	0.545	0.324	0.0417277	15	Lymph node
Icam12	4.37568e-06	0.302008	0.409	0.213	0.0935958	15	Lymph node
Nfia1	5.56982e-06	0.265447	0.42	0.227	0.119138	15	Lymph node
Klf42	3.21562e-05	0.342018	0.682	0.562	0.687821	15	Lymph node
Rras2	9.69336e-05	0.278335	0.432	0.272	1	15	Lymph node
Lmna1	0.000107314	0.301052	0.716	0.64	1	15	Lymph node
Fos4	0.00588234	0.276521	0.898	0.931	1	15	Lymph node

### Sheet: CER.markers
List of genes corresponds to UMAP of Figure S1E
gene	p_val	avg_logFC	pct.1	pct.2	p_val_adj	cluster	cluster's name
Apoe	0	2.15007	0.991	0.628	0	1	Macrophages (cluster 1)
Ctsd	0	1.74362	0.998	0.715	0	1	Macrophages (cluster 1)
Lyz2	0	1.65886	1	0.599	0	1	Macrophages (cluster 1)
C1qa	0	1.43926	0.834	0.444	0	1	Macrophages (cluster 1)
Ctsb	0	1.43056	0.999	0.792	0	1	Macrophages (cluster 1)
Fabp5	0	1.35341	0.773	0.461	0	1	Macrophages (cluster 1)
C1qb	0	1.33061	0.909	0.499	0	1	Macrophages (cluster 1)
Ftl1	0	1.31091	1	0.998	0	1	Macrophages (cluster 1)
Lgals3	0	1.28343	0.979	0.606	0	1	Macrophages (cluster 1)
C1qc	0	1.21356	0.835	0.392	0	1	Macrophages (cluster 1)
Ctss	0	1.20209	0.985	0.501	0	1	Macrophages (cluster 1)
Psap	0	1.19862	0.997	0.734	0	1	Macrophages (cluster 1)
Spp1	0	1.11479	0.942	0.597	0	1	Macrophages (cluster 1)
Lgmn	0	1.11442	0.989	0.552	0	1	Macrophages (cluster 1)
Trem2	0	1.07158	0.909	0.324	0	1	Macrophages (cluster 1)
Pf4	0	0.978903	0.939	0.512	0	1	Macrophages (cluster 1)
Cd68	0	0.976721	0.926	0.398	0	1	Macrophages (cluster 1)
Ms4a7	0	0.973821	0.801	0.168	0	1	Macrophages (cluster 1)
Plin2	0	0.959839	0.937	0.529	0	1	Macrophages (cluster 1)
Fcer1g	0	0.939001	1	0.571	0	1	Macrophages (cluster 1)
Cyba	0	0.930261	0.999	0.794	0	1	Macrophages (cluster 1)
Tyrobp	0	0.87534	1	0.568	0	1	Macrophages (cluster 1)
Syngr1	0	0.831484	0.576	0.065	0	1	Macrophages (cluster 1)
Grn	0	0.827975	0.939	0.544	0	1	Macrophages (cluster 1)
Hexb	0	0.823022	0.695	0.15	0	1	Macrophages (cluster 1)
Rgs1	0	0.81738	0.663	0.132	0	1	Macrophages (cluster 1)
Cotl1	0	0.81342	0.939	0.516	0	1	Macrophages (cluster 1)
Tmsb4x	0	0.791851	1	0.998	0	1	Macrophages (cluster 1)
Arg1	0	0.774094	0.556	0.105	0	1	Macrophages (cluster 1)
Capg	0	0.768061	0.957	0.661	0	1	Macrophages (cluster 1)
Fth1	0	0.758025	1	1	0	1	Macrophages (cluster 1)
Cd14	0	0.714835	0.903	0.513	0	1	Macrophages (cluster 1)
Ms4a6d	0	0.698941	0.752	0.183	0	1	Macrophages (cluster 1)
Tgfbi	0	0.69244	0.745	0.265	0	1	Macrophages (cluster 1)
Ctsz	0	0.69082	0.956	0.719	0	1	Macrophages (cluster 1)
Ms4a6c	0	0.687406	0.797	0.246	0	1	Macrophages (cluster 1)
Gpnmb	0	0.68088	0.428	0.044	0	1	Macrophages (cluster 1)
Aprt	0	0.675349	0.928	0.683	0	1	Macrophages (cluster 1)
Cstb	0	0.663272	0.944	0.726	0	1	Macrophages (cluster 1)
Hexa	0	0.627456	0.789	0.401	0	1	Macrophages (cluster 1)
Gpx1	0	0.603445	0.993	0.818	0	1	Macrophages (cluster 1)
Ctsa	0	0.594111	0.796	0.375	0	1	Macrophages (cluster 1)
Atp6v0c	0	0.583993	0.987	0.839	0	1	Macrophages (cluster 1)
Ucp2	0	0.582754	0.798	0.372	0	1	Macrophages (cluster 1)
Ctsc	0	0.581604	0.803	0.484	0	1	Macrophages (cluster 1)
Alox5ap	0	0.578132	0.918	0.451	0	1	Macrophages (cluster 1)
Aif1	0	0.573831	0.695	0.191	0	1	Macrophages (cluster 1)
Fcrls	0	0.567684	0.449	0.066	0	1	Macrophages (cluster 1)
Fcgr3	0	0.564981	0.665	0.166	0	1	Macrophages (cluster 1)
Npc2	0	0.560904	0.964	0.762	0	1	Macrophages (cluster 1)
Sh3bgrl3	0	0.557199	0.999	0.927	0	1	Macrophages (cluster 1)
Itm2b	0	0.548694	0.998	0.956	0	1	Macrophages (cluster 1)
Srgn	0	0.538119	0.954	0.542	0	1	Macrophages (cluster 1)
Actb	0	0.536721	1	0.998	0	1	Macrophages (cluster 1)
Rgs10	0	0.533772	0.689	0.238	0	1	Macrophages (cluster 1)
Nfkbia	0	0.528641	0.97	0.829	0	1	Macrophages (cluster 1)
Laptm5	0	0.52267	0.8	0.301	0	1	Macrophages (cluster 1)
Pycard	0	0.522032	0.714	0.252	0	1	Macrophages (cluster 1)
Ccrl2	0	0.521567	0.673	0.277	0	1	Macrophages (cluster 1)
Ecm1	0	0.519596	0.604	0.214	0	1	Macrophages (cluster 1)
Fyb	0	0.519003	0.652	0.173	0	1	Macrophages (cluster 1)
Clta	0	0.503818	0.983	0.843	0	1	Macrophages (cluster 1)
Cd300c2	0	0.502229	0.627	0.167	0	1	Macrophages (cluster 1)
Ctsl	0	0.499279	0.968	0.863	0	1	Macrophages (cluster 1)
Akr1a1	0	0.497635	0.945	0.821	0	1	Macrophages (cluster 1)
Ifi30	0	0.493377	0.888	0.532	0	1	Macrophages (cluster 1)
Emp3	0	0.489319	0.973	0.815	0	1	Macrophages (cluster 1)
Spi1	0	0.48141	0.681	0.213	0	1	Macrophages (cluster 1)
Ptpn18	0	0.477787	0.762	0.295	0	1	Macrophages (cluster 1)
Creg1	0	0.474737	0.698	0.389	0	1	Macrophages (cluster 1)
Ninj1	0	0.472619	0.756	0.436	0	1	Macrophages (cluster 1)
Chil3	0	0.470134	0.411	0.117	0	1	Macrophages (cluster 1)
Stab1	0	0.469841	0.577	0.151	0	1	Macrophages (cluster 1)
Cd83	0	0.457666	0.565	0.183	0	1	Macrophages (cluster 1)
C3ar1	0	0.45492	0.511	0.102	0	1	Macrophages (cluster 1)
Arhgdib	0	0.45072	0.817	0.398	0	1	Macrophages (cluster 1)
Ms4a6b	0	0.449517	0.532	0.134	0	1	Macrophages (cluster 1)
Lcp1	0	0.442341	0.677	0.227	0	1	Macrophages (cluster 1)
Arpc3	0	0.431352	0.977	0.841	0	1	Macrophages (cluster 1)
Cfp	0	0.42901	0.641	0.222	0	1	Macrophages (cluster 1)
Cd52	0	0.42782	0.869	0.443	0	1	Macrophages (cluster 1)
Hmox1	0	0.427643	0.538	0.232	0	1	Macrophages (cluster 1)
Bst2	0	0.425244	0.717	0.488	0	1	Macrophages (cluster 1)
Id2	0	0.424222	0.499	0.166	0	1	Macrophages (cluster 1)
Adgre1	0	0.422934	0.52	0.121	0	1	Macrophages (cluster 1)
Tmem37	0	0.422698	0.448	0.096	0	1	Macrophages (cluster 1)
Mpeg1	0	0.418552	0.511	0.119	0	1	Macrophages (cluster 1)
Gngt2	0	0.418272	0.534	0.163	0	1	Macrophages (cluster 1)
Coro1a	0	0.417408	0.73	0.26	0	1	Macrophages (cluster 1)
Fcgr1	0	0.416217	0.497	0.119	0	1	Macrophages (cluster 1)
Sdcbp	0	0.408837	0.739	0.428	0	1	Macrophages (cluster 1)
S100a4	0	0.405901	0.689	0.342	0	1	Macrophages (cluster 1)
Arpc2	0	0.405253	0.96	0.833	0	1	Macrophages (cluster 1)
Cndp2	0	0.391169	0.583	0.244	0	1	Macrophages (cluster 1)
Cbr2	0	0.388772	0.429	0.115	0	1	Macrophages (cluster 1)
Bcl2a1b	0	0.382967	0.521	0.181	0	1	Macrophages (cluster 1)
Smpdl3a	0	0.377231	0.447	0.125	0	1	Macrophages (cluster 1)
Folr2	0	0.375654	0.474	0.129	0	1	Macrophages (cluster 1)
Bin1	0	0.37439	0.531	0.222	0	1	Macrophages (cluster 1)
Atp6v0b	0	0.368072	0.85	0.618	0	1	Macrophages (cluster 1)
Cyp4f18	0	0.36748	0.388	0.065	0	1	Macrophages (cluster 1)
Tmem86a	0	0.360328	0.39	0.072	0	1	Macrophages (cluster 1)
B2m	0	0.357113	0.874	0.648	0	1	Macrophages (cluster 1)
Cxcl16	0	0.356806	0.466	0.164	0	1	Macrophages (cluster 1)
Tpd52	0	0.355995	0.578	0.218	0	1	Macrophages (cluster 1)
Sdf2l1	0	0.353543	0.621	0.366	0	1	Macrophages (cluster 1)
Lat2	0	0.353421	0.421	0.084	0	1	Macrophages (cluster 1)
Card19	0	0.352513	0.591	0.243	0	1	Macrophages (cluster 1)
Lamtor4	0	0.35018	0.707	0.467	0	1	Macrophages (cluster 1)
Csf1r	0	0.342795	0.495	0.154	0	1	Macrophages (cluster 1)
Calm1	0	0.340741	0.999	0.984	0	1	Macrophages (cluster 1)
C5ar1	0	0.340506	0.506	0.158	0	1	Macrophages (cluster 1)
Arpc1b	0	0.339263	0.991	0.952	0	1	Macrophages (cluster 1)
Pkm	0	0.337228	0.945	0.851	0	1	Macrophages (cluster 1)
Lamtor1	0	0.335723	0.585	0.312	0	1	Macrophages (cluster 1)
Msrb1	0	0.331551	0.521	0.26	0	1	Macrophages (cluster 1)
Pla2g7	0	0.330628	0.398	0.092	0	1	Macrophages (cluster 1)
Adssl1	0	0.329527	0.38	0.076	0	1	Macrophages (cluster 1)
Abhd12	0	0.328652	0.418	0.112	0	1	Macrophages (cluster 1)
Ctsh	0	0.32475	0.874	0.745	0	1	Macrophages (cluster 1)
Gapdh	0	0.32057	0.994	0.975	0	1	Macrophages (cluster 1)
Pid1	0	0.319937	0.437	0.136	0	1	Macrophages (cluster 1)
Tnfaip8	0	0.318435	0.538	0.228	0	1	Macrophages (cluster 1)
Dab2	0	0.317519	0.517	0.204	0	1	Macrophages (cluster 1)
Prdx5	0	0.315583	0.901	0.801	0	1	Macrophages (cluster 1)
Fxyd5	0	0.313155	0.892	0.614	0	1	Macrophages (cluster 1)
Tnfaip8l2	0	0.312461	0.366	0.073	0	1	Macrophages (cluster 1)
H2-D1	0	0.311659	0.965	0.764	0	1	Macrophages (cluster 1)
Cd93	0	0.309236	0.473	0.144	0	1	Macrophages (cluster 1)
Lamp1	0	0.308923	0.608	0.291	0	1	Macrophages (cluster 1)
Pfn1	0	0.307451	0.995	0.967	0	1	Macrophages (cluster 1)
Gusb	0	0.304922	0.463	0.185	0	1	Macrophages (cluster 1)
Adam8	0	0.304877	0.349	0.064	0	1	Macrophages (cluster 1)
Ciao2a	0	0.303203	0.501	0.221	0	1	Macrophages (cluster 1)
Mafb	0	0.301294	0.449	0.148	0	1	Macrophages (cluster 1)
Dhrs3	0	0.299285	0.467	0.184	0	1	Macrophages (cluster 1)
Unc93b1	0	0.298608	0.503	0.201	0	1	Macrophages (cluster 1)
Ntpcr	0	0.297986	0.364	0.105	0	1	Macrophages (cluster 1)
Slfn2	0	0.289863	0.693	0.349	0	1	Macrophages (cluster 1)
Cyfip1	0	0.287421	0.513	0.233	0	1	Macrophages (cluster 1)
Cd48	0	0.287215	0.374	0.093	0	1	Macrophages (cluster 1)
Cmtm7	0	0.287045	0.46	0.195	0	1	Macrophages (cluster 1)
Tmem106a	0	0.285898	0.399	0.119	0	1	Macrophages (cluster 1)
Zeb2	0	0.285324	0.635	0.322	0	1	Macrophages (cluster 1)
Fermt3	0	0.28459	0.408	0.119	0	1	Macrophages (cluster 1)
Itgb2	0	0.283338	0.407	0.121	0	1	Macrophages (cluster 1)
Ly86	0	0.28331	0.391	0.119	0	1	Macrophages (cluster 1)
Abca1	0	0.282535	0.392	0.122	0	1	Macrophages (cluster 1)
Vsir	0	0.28163	0.403	0.123	0	1	Macrophages (cluster 1)
Tlr2	0	0.278467	0.388	0.119	0	1	Macrophages (cluster 1)
Clic1	0	0.277779	0.965	0.9	0	1	Macrophages (cluster 1)
Cdc42	0	0.274521	0.943	0.872	0	1	Macrophages (cluster 1)
Lst1	0	0.273029	0.458	0.169	0	1	Macrophages (cluster 1)
Pld4	0	0.272636	0.425	0.15	0	1	Macrophages (cluster 1)
Slc11a1	0	0.271703	0.342	0.084	0	1	Macrophages (cluster 1)
Cyth4	0	0.27127	0.391	0.116	0	1	Macrophages (cluster 1)
P2ry6	0	0.269528	0.331	0.072	0	1	Macrophages (cluster 1)
Uap1l1	0	0.267897	0.355	0.111	0	1	Macrophages (cluster 1)
Ehd4	0	0.267508	0.495	0.202	0	1	Macrophages (cluster 1)
Snx5	0	0.267135	0.48	0.218	0	1	Macrophages (cluster 1)
H3f3a	0	0.265263	0.979	0.927	0	1	Macrophages (cluster 1)
Rhog	0	0.258188	0.437	0.178	0	1	Macrophages (cluster 1)
Msr1	0	0.254209	0.322	0.083	0	1	Macrophages (cluster 1)
Ccl9	0	0.250711	0.555	0.244	0	1	Macrophages (cluster 1)
Rab5c	5.59673e-300	0.271126	0.537	0.277	1.24488e-295	1	Macrophages (cluster 1)
Selenop	2.73002e-290	0.313509	0.777	0.566	6.07238e-286	1	Macrophages (cluster 1)
Aldh2	2.55094e-276	0.286258	0.567	0.32	5.67405e-272	1	Macrophages (cluster 1)
Cdkn1a	3.44269e-259	0.36037	0.781	0.592	7.65757e-255	1	Macrophages (cluster 1)
Blvrb	9.46551e-259	0.300148	0.591	0.356	2.10541e-254	1	Macrophages (cluster 1)
Fn1	6.61418e-258	0.378682	0.631	0.41	1.47119e-253	1	Macrophages (cluster 1)
Hilpda	3.98827e-222	0.43055	0.61	0.437	8.87112e-218	1	Macrophages (cluster 1)
Bax	1.47543e-214	0.2876	0.714	0.554	3.28181e-210	1	Macrophages (cluster 1)
Atp6v1g1	1.87272e-208	0.256404	0.632	0.435	4.16549e-204	1	Macrophages (cluster 1)
Rnh1	1.11672e-184	0.28947	0.759	0.675	2.48391e-180	1	Macrophages (cluster 1)
Thbs1	1.66277e-181	0.304048	0.692	0.548	3.69851e-177	1	Macrophages (cluster 1)
Eno1	1.66556e-177	0.25721	0.675	0.536	3.70471e-173	1	Macrophages (cluster 1)
Sparc	0	2.76093	1	0.492	0	2	Activated Pancreatic Stellate
Col3a1	0	2.54865	1	0.374	0	2	Activated Pancreatic Stellate
Col1a1	0	2.52569	0.996	0.314	0	2	Activated Pancreatic Stellate
Col1a2	0	2.43323	0.998	0.308	0	2	Activated Pancreatic Stellate
Serpinh1	0	2.30158	1	0.355	0	2	Activated Pancreatic Stellate
Timp1	0	2.12961	0.988	0.446	0	2	Activated Pancreatic Stellate
Igfbp4	0	1.93344	0.972	0.349	0	2	Activated Pancreatic Stellate
Bgn	0	1.92267	0.988	0.235	0	2	Activated Pancreatic Stellate
Dcn	0	1.86738	0.974	0.221	0	2	Activated Pancreatic Stellate
Mfap5	0	1.65541	0.903	0.113	0	2	Activated Pancreatic Stellate
Mgp	0	1.53168	0.799	0.127	0	2	Activated Pancreatic Stellate
Rcn3	0	1.52494	0.98	0.177	0	2	Activated Pancreatic Stellate
Fstl1	0	1.45374	0.957	0.098	0	2	Activated Pancreatic Stellate
Acta2	0	1.38881	0.56	0.044	0	2	Activated Pancreatic Stellate
Selenom	0	1.36444	0.982	0.337	0	2	Activated Pancreatic Stellate
Meg3	0	1.35526	0.872	0.052	0	2	Activated Pancreatic Stellate
Col6a1	0	1.34639	0.88	0.042	0	2	Activated Pancreatic Stellate
Tnfaip6	0	1.32743	0.693	0.028	0	2	Activated Pancreatic Stellate
Aebp1	0	1.29059	0.942	0.074	0	2	Activated Pancreatic Stellate
Pcolce	0	1.29042	0.914	0.046	0	2	Activated Pancreatic Stellate
Ccdc80	0	1.25621	0.893	0.04	0	2	Activated Pancreatic Stellate
Rbp1	0	1.24986	0.891	0.086	0	2	Activated Pancreatic Stellate
Serpinf1	0	1.24396	0.864	0.019	0	2	Activated Pancreatic Stellate
Col5a2	0	1.2367	0.903	0.029	0	2	Activated Pancreatic Stellate
Fbn1	0	1.22245	0.881	0.021	0	2	Activated Pancreatic Stellate
Fbln2	0	1.2139	0.886	0.049	0	2	Activated Pancreatic Stellate
Cald1	0	1.18602	0.931	0.173	0	2	Activated Pancreatic Stellate
Tpm2	0	1.14539	0.765	0.062	0	2	Activated Pancreatic Stellate
Olfml3	0	1.10566	0.866	0.121	0	2	Activated Pancreatic Stellate
Col6a3	0	1.09545	0.801	0.019	0	2	Activated Pancreatic Stellate
Col6a2	0	1.08399	0.808	0.028	0	2	Activated Pancreatic Stellate
S100a6	0	1.08263	1	0.915	0	2	Activated Pancreatic Stellate
Tagln	0	1.07901	0.438	0.028	0	2	Activated Pancreatic Stellate
Has1	0	1.07621	0.627	0.022	0	2	Activated Pancreatic Stellate
Ccl11	0	1.07428	0.566	0.022	0	2	Activated Pancreatic Stellate
Csrp2	0	1.07403	0.77	0.241	0	2	Activated Pancreatic Stellate
Ptn	0	1.07396	0.468	0.013	0	2	Activated Pancreatic Stellate
Ly6a	0	1.05424	0.807	0.222	0	2	Activated Pancreatic Stellate
Gadd45g	0	1.04911	0.719	0.347	0	2	Activated Pancreatic Stellate
Fkbp11	0	1.04155	0.812	0.056	0	2	Activated Pancreatic Stellate
Postn	0	1.03951	0.667	0.019	0	2	Activated Pancreatic Stellate
S100a16	0	1.02929	0.854	0.091	0	2	Activated Pancreatic Stellate
Cygb	0	1.00575	0.735	0.02	0	2	Activated Pancreatic Stellate
Kdelr2	0	0.976373	0.918	0.305	0	2	Activated Pancreatic Stellate
Lum	0	0.961732	0.724	0.016	0	2	Activated Pancreatic Stellate
Tuba1a	0	0.959318	0.85	0.233	0	2	Activated Pancreatic Stellate
Col4a1	0	0.956879	0.79	0.066	0	2	Activated Pancreatic Stellate
Gm12840	0	0.954838	0.706	0.164	0	2	Activated Pancreatic Stellate
Maged2	0	0.947929	0.794	0.056	0	2	Activated Pancreatic Stellate
Col5a1	0	0.946167	0.787	0.017	0	2	Activated Pancreatic Stellate
Kdelr3	0	0.939419	0.791	0.03	0	2	Activated Pancreatic Stellate
Igf1	0	0.936844	0.709	0.075	0	2	Activated Pancreatic Stellate
Serping1	0	0.927703	0.721	0.037	0	2	Activated Pancreatic Stellate
Nedd4	0	0.924484	0.889	0.147	0	2	Activated Pancreatic Stellate
Aldh1a2	0	0.923903	0.584	0.022	0	2	Activated Pancreatic Stellate
Ugdh	0	0.911119	0.646	0.046	0	2	Activated Pancreatic Stellate
Loxl1	0	0.91089	0.788	0.019	0	2	Activated Pancreatic Stellate
Lox	0	0.899218	0.733	0.016	0	2	Activated Pancreatic Stellate
Gsn	0	0.89871	0.87	0.563	0	2	Activated Pancreatic Stellate
Slc25a4	0	0.88479	0.958	0.459	0	2	Activated Pancreatic Stellate
Maged1	0	0.883101	0.809	0.06	0	2	Activated Pancreatic Stellate
Prrx1	0	0.87791	0.729	0.017	0	2	Activated Pancreatic Stellate
Dpysl3	0	0.860725	0.754	0.026	0	2	Activated Pancreatic Stellate
Cxcl1	0	0.83846	0.802	0.599	0	2	Activated Pancreatic Stellate
Plpp3	0	0.82946	0.574	0.056	0	2	Activated Pancreatic Stellate
Cxcl14	0	0.826117	0.35	0.047	0	2	Activated Pancreatic Stellate
Tmed3	0	0.825041	0.931	0.422	0	2	Activated Pancreatic Stellate
Ssr2	0	0.812988	0.939	0.511	0	2	Activated Pancreatic Stellate
Il11ra1	0	0.808494	0.698	0.063	0	2	Activated Pancreatic Stellate
Fkbp10	0	0.808063	0.722	0.021	0	2	Activated Pancreatic Stellate
Lman1	0	0.806128	0.848	0.233	0	2	Activated Pancreatic Stellate
Lpl	0	0.805231	0.662	0.128	0	2	Activated Pancreatic Stellate
Copz2	0	0.799005	0.759	0.051	0	2	Activated Pancreatic Stellate
Nnmt	0	0.789599	0.655	0.029	0	2	Activated Pancreatic Stellate
Hsp90b1	0	0.789287	0.996	0.912	0	2	Activated Pancreatic Stellate
Gpx7	0	0.789181	0.731	0.029	0	2	Activated Pancreatic Stellate
Arf4	0	0.780332	0.914	0.438	0	2	Activated Pancreatic Stellate
Csrp1	0	0.777931	0.695	0.244	0	2	Activated Pancreatic Stellate
Cthrc1	0	0.765943	0.557	0.01	0	2	Activated Pancreatic Stellate
Rcn1	0	0.762074	0.711	0.028	0	2	Activated Pancreatic Stellate
Cd63	0	0.759537	0.998	0.853	0	2	Activated Pancreatic Stellate
Col15a1	0	0.75852	0.646	0.028	0	2	Activated Pancreatic Stellate
Ppic	0	0.756379	0.751	0.059	0	2	Activated Pancreatic Stellate
Dpt	0	0.755553	0.625	0.011	0	2	Activated Pancreatic Stellate
Jun	0	0.7536	0.828	0.61	0	2	Activated Pancreatic Stellate
Ostc	0	0.749434	0.926	0.503	0	2	Activated Pancreatic Stellate
Phlda1	0	0.748044	0.726	0.324	0	2	Activated Pancreatic Stellate
Serpina3n	0	0.7442	0.537	0.016	0	2	Activated Pancreatic Stellate
Vim	0	0.743649	1	0.916	0	2	Activated Pancreatic Stellate
Efemp2	0	0.737925	0.715	0.034	0	2	Activated Pancreatic Stellate
Cpxm1	0	0.724407	0.545	0.013	0	2	Activated Pancreatic Stellate
Fermt2	0	0.72427	0.717	0.071	0	2	Activated Pancreatic Stellate
Plod2	0	0.722904	0.658	0.015	0	2	Activated Pancreatic Stellate
Mxra8	0	0.720981	0.683	0.023	0	2	Activated Pancreatic Stellate
Gpx8	0	0.719567	0.705	0.029	0	2	Activated Pancreatic Stellate
P4hb	0	0.713237	0.942	0.554	0	2	Activated Pancreatic Stellate
Cavin3	0	0.712352	0.672	0.065	0	2	Activated Pancreatic Stellate
Hspa5	0	0.709462	0.996	0.961	0	2	Activated Pancreatic Stellate
Col4a2	0	0.70665	0.67	0.051	0	2	Activated Pancreatic Stellate
Rrbp1	0	0.700401	0.953	0.725	0	2	Activated Pancreatic Stellate
Vcan	0	0.695701	0.681	0.053	0	2	Activated Pancreatic Stellate
Gpx3	0	0.684673	0.63	0.038	0	2	Activated Pancreatic Stellate
Plac8	0	0.674267	0.658	0.115	0	2	Activated Pancreatic Stellate
P4ha2	0	0.67087	0.64	0.024	0	2	Activated Pancreatic Stellate
Hdlbp	0	0.670079	0.889	0.457	0	2	Activated Pancreatic Stellate
Manf	0	0.666216	0.923	0.75	0	2	Activated Pancreatic Stellate
Tnc	0	0.664882	0.341	0.007	0	2	Activated Pancreatic Stellate
Cyr61	0	0.657552	0.522	0.062	0	2	Activated Pancreatic Stellate
Sparcl1	0	0.656709	0.587	0.05	0	2	Activated Pancreatic Stellate
Ppib	0	0.649661	0.995	0.913	0	2	Activated Pancreatic Stellate
Crispld2	0	0.648186	0.555	0.013	0	2	Activated Pancreatic Stellate
Pdlim2	0	0.647798	0.593	0.043	0	2	Activated Pancreatic Stellate
Arl1	0	0.646585	0.784	0.214	0	2	Activated Pancreatic Stellate
Id3	0	0.641064	0.696	0.304	0	2	Activated Pancreatic Stellate
Tpm1	0	0.636671	0.762	0.254	0	2	Activated Pancreatic Stellate
Palld	0	0.636087	0.503	0.038	0	2	Activated Pancreatic Stellate
Tpm4	0	0.633718	0.812	0.343	0	2	Activated Pancreatic Stellate
Prdx4	0	0.633613	0.76	0.19	0	2	Activated Pancreatic Stellate
Calr	0	0.631346	0.993	0.908	0	2	Activated Pancreatic Stellate
Plpp1	0	0.630356	0.612	0.05	0	2	Activated Pancreatic Stellate
Fkbp7	0	0.62826	0.631	0.023	0	2	Activated Pancreatic Stellate
Lmna	0	0.625529	0.875	0.584	0	2	Activated Pancreatic Stellate
Fkbp9	0	0.62132	0.635	0.036	0	2	Activated Pancreatic Stellate
Plat	0	0.620946	0.591	0.028	0	2	Activated Pancreatic Stellate
Itm2a	0	0.620022	0.444	0.012	0	2	Activated Pancreatic Stellate
Calu	0	0.615501	0.675	0.094	0	2	Activated Pancreatic Stellate
Ogn	0	0.615122	0.472	0.01	0	2	Activated Pancreatic Stellate
Il6	0	0.612634	0.504	0.021	0	2	Activated Pancreatic Stellate
Tmed9	0	0.612203	0.914	0.56	0	2	Activated Pancreatic Stellate
Ptgis	0	0.611467	0.616	0.028	0	2	Activated Pancreatic Stellate
Serpine1	0	0.605558	0.519	0.042	0	2	Activated Pancreatic Stellate
Sar1a	0	0.602467	0.756	0.204	0	2	Activated Pancreatic Stellate
Ifi27	0	0.601729	0.849	0.413	0	2	Activated Pancreatic Stellate
Tmsb10	0	0.601307	0.997	0.926	0	2	Activated Pancreatic Stellate
Pdia6	0	0.600371	0.988	0.855	0	2	Activated Pancreatic Stellate
Kdelr1	0	0.597396	0.77	0.226	0	2	Activated Pancreatic Stellate
Cxcl12	0	0.596998	0.527	0.03	0	2	Activated Pancreatic Stellate
Mmp23	0	0.59594	0.564	0.018	0	2	Activated Pancreatic Stellate
Laptm4a	0	0.595838	0.889	0.468	0	2	Activated Pancreatic Stellate
Col14a1	0	0.591526	0.453	0.015	0	2	Activated Pancreatic Stellate
Oat	0	0.590723	0.718	0.163	0	2	Activated Pancreatic Stellate
Anxa1	0	0.589919	0.756	0.348	0	2	Activated Pancreatic Stellate
Rps2	0	0.588607	1	0.999	0	2	Activated Pancreatic Stellate
Srpx2	0	0.586565	0.569	0.01	0	2	Activated Pancreatic Stellate
Rhoc	0	0.5834	0.784	0.224	0	2	Activated Pancreatic Stellate
Pdia3	0	0.574036	0.987	0.843	0	2	Activated Pancreatic Stellate
Smoc2	0	0.572303	0.454	0.009	0	2	Activated Pancreatic Stellate
Mmp2	0	0.57222	0.505	0.01	0	2	Activated Pancreatic Stellate
Egr1	0	0.571339	0.633	0.205	0	2	Activated Pancreatic Stellate
Ube2s	0	0.570908	0.726	0.453	0	2	Activated Pancreatic Stellate
Hmgb1	0	0.569151	0.841	0.508	0	2	Activated Pancreatic Stellate
Nid1	0	0.569054	0.548	0.027	0	2	Activated Pancreatic Stellate
Col5a3	0	0.567475	0.515	0.012	0	2	Activated Pancreatic Stellate
Emilin1	0	0.562295	0.589	0.06	0	2	Activated Pancreatic Stellate
Loxl2	0	0.56114	0.546	0.015	0	2	Activated Pancreatic Stellate
Swi5	0	0.560903	0.907	0.588	0	2	Activated Pancreatic Stellate
Zbtb20	0	0.555809	0.623	0.102	0	2	Activated Pancreatic Stellate
Il33	0	0.550612	0.404	0.011	0	2	Activated Pancreatic Stellate
Txndc5	0	0.549666	0.616	0.079	0	2	Activated Pancreatic Stellate
Errfi1	0	0.547785	0.535	0.12	0	2	Activated Pancreatic Stellate
Lhfp	0	0.540252	0.557	0.023	0	2	Activated Pancreatic Stellate
Eprs	0	0.539637	0.663	0.205	0	2	Activated Pancreatic Stellate
Angptl4	0	0.537077	0.492	0.035	0	2	Activated Pancreatic Stellate
Eif5a	0	0.53484	0.977	0.903	0	2	Activated Pancreatic Stellate
Cd248	0	0.533465	0.488	0.013	0	2	Activated Pancreatic Stellate
Npdc1	0	0.532797	0.636	0.104	0	2	Activated Pancreatic Stellate
Rhoj	0	0.532051	0.552	0.043	0	2	Activated Pancreatic Stellate
Rarres2	0	0.53149	0.482	0.026	0	2	Activated Pancreatic Stellate
Uap1	0	0.530233	0.441	0.054	0	2	Activated Pancreatic Stellate
Il1r1	0	0.529152	0.496	0.02	0	2	Activated Pancreatic Stellate
Srpx	0	0.527152	0.488	0.009	0	2	Activated Pancreatic Stellate
Islr	0	0.526786	0.476	0.009	0	2	Activated Pancreatic Stellate
Tubb2a	0	0.526267	0.632	0.192	0	2	Activated Pancreatic Stellate
Copb2	0	0.517943	0.695	0.198	0	2	Activated Pancreatic Stellate
Surf4	0	0.517534	0.74	0.255	0	2	Activated Pancreatic Stellate
Ctsk	0	0.514679	0.498	0.015	0	2	Activated Pancreatic Stellate
Eva1b	0	0.510464	0.562	0.076	0	2	Activated Pancreatic Stellate
Sfr1	0	0.510025	0.86	0.493	0	2	Activated Pancreatic Stellate
Cilp	0	0.509985	0.334	0.004	0	2	Activated Pancreatic Stellate
Sec61b	0	0.509383	0.977	0.878	0	2	Activated Pancreatic Stellate
Ssr4	0	0.509018	0.989	0.896	0	2	Activated Pancreatic Stellate
Ckap4	0	0.503613	0.555	0.075	0	2	Activated Pancreatic Stellate
Vkorc1	0	0.50249	0.572	0.085	0	2	Activated Pancreatic Stellate
C3	0	0.500157	0.443	0.085	0	2	Activated Pancreatic Stellate
Mfap4	0	0.496595	0.358	0.005	0	2	Activated Pancreatic Stellate
Aspn	0	0.496513	0.404	0.012	0	2	Activated Pancreatic Stellate
Eef1b2	0	0.494236	0.997	0.907	0	2	Activated Pancreatic Stellate
Prss23	0	0.493462	0.48	0.038	0	2	Activated Pancreatic Stellate
Cd81	0	0.493168	0.827	0.327	0	2	Activated Pancreatic Stellate
Tceal9	0	0.489884	0.776	0.29	0	2	Activated Pancreatic Stellate
Serpine2	0	0.488243	0.392	0.026	0	2	Activated Pancreatic Stellate
Gfpt2	0	0.486811	0.411	0.015	0	2	Activated Pancreatic Stellate
Snhg18	0	0.486775	0.524	0.037	0	2	Activated Pancreatic Stellate
C1qtnf6	0	0.485609	0.49	0.017	0	2	Activated Pancreatic Stellate
Rplp1	0	0.485537	1	1	0	2	Activated Pancreatic Stellate
Tbrg1	0	0.482466	0.677	0.182	0	2	Activated Pancreatic Stellate
Dad1	0	0.479089	0.952	0.793	0	2	Activated Pancreatic Stellate
Grb10	0	0.474013	0.459	0.023	0	2	Activated Pancreatic Stellate
Plxdc2	0	0.473034	0.464	0.013	0	2	Activated Pancreatic Stellate
Hmgn1	0	0.472705	0.795	0.349	0	2	Activated Pancreatic Stellate
Sptbn1	0	0.470097	0.634	0.142	0	2	Activated Pancreatic Stellate
Mmp14	0	0.468792	0.545	0.087	0	2	Activated Pancreatic Stellate
Gem	0	0.46619	0.457	0.068	0	2	Activated Pancreatic Stellate
Dpep1	0	0.465824	0.406	0.006	0	2	Activated Pancreatic Stellate
Ddost	0	0.464838	0.849	0.504	0	2	Activated Pancreatic Stellate
Spon2	0	0.464316	0.369	0.008	0	2	Activated Pancreatic Stellate
Myl9	0	0.463823	0.395	0.023	0	2	Activated Pancreatic Stellate
Ikbip	0	0.461804	0.5	0.032	0	2	Activated Pancreatic Stellate
Gstm2	0	0.46117	0.483	0.038	0	2	Activated Pancreatic Stellate
Hspg2	0	0.45994	0.494	0.034	0	2	Activated Pancreatic Stellate
Tubb6	0	0.459272	0.617	0.242	0	2	Activated Pancreatic Stellate
Ifitm3	0	0.457241	0.999	0.92	0	2	Activated Pancreatic Stellate
Rian	0	0.456795	0.438	0.015	0	2	Activated Pancreatic Stellate
Ndn	0	0.454627	0.472	0.014	0	2	Activated Pancreatic Stellate
Selenoh	0	0.451708	0.573	0.202	0	2	Activated Pancreatic Stellate
Lgals1	0	0.451405	1	0.978	0	2	Activated Pancreatic Stellate
Rpl22l1	0	0.449997	0.925	0.626	0	2	Activated Pancreatic Stellate
Birc5	0	0.449931	0.35	0.058	0	2	Activated Pancreatic Stellate
Ebf1	0	0.449119	0.479	0.027	0	2	Activated Pancreatic Stellate
Ift20	0	0.44898	0.675	0.22	0	2	Activated Pancreatic Stellate
Klf4	0	0.448318	0.522	0.218	0	2	Activated Pancreatic Stellate
Adamts4	0	0.446412	0.366	0.015	0	2	Activated Pancreatic Stellate
Bicc1	0	0.443591	0.47	0.031	0	2	Activated Pancreatic Stellate
Lima1	0	0.439327	0.52	0.088	0	2	Activated Pancreatic Stellate
Tceal8	0	0.439139	0.528	0.094	0	2	Activated Pancreatic Stellate
Adamts1	0	0.437626	0.492	0.057	0	2	Activated Pancreatic Stellate
Hsd11b1	0	0.43762	0.357	0.014	0	2	Activated Pancreatic Stellate
Fscn1	0	0.436569	0.447	0.018	0	2	Activated Pancreatic Stellate
Dnajc3	0	0.432352	0.754	0.419	0	2	Activated Pancreatic Stellate
Tspan4	0	0.430516	0.523	0.113	0	2	Activated Pancreatic Stellate
Penk	0	0.43035	0.265	0.006	0	2	Activated Pancreatic Stellate
Mlec	0	0.430278	0.625	0.199	0	2	Activated Pancreatic Stellate
P4ha1	0	0.429013	0.527	0.098	0	2	Activated Pancreatic Stellate
Cxcl5	0	0.428272	0.252	0.01	0	2	Activated Pancreatic Stellate
Dap	0	0.427301	0.793	0.382	0	2	Activated Pancreatic Stellate
Eef1g	0	0.426888	0.931	0.694	0	2	Activated Pancreatic Stellate
Dclk1	0	0.426176	0.421	0.009	0	2	Activated Pancreatic Stellate
2011-09-01	0	0.426088	0.513	0.102	0	2	Activated Pancreatic Stellate
Vegfd	0	0.425823	0.286	0.008	0	2	Activated Pancreatic Stellate
Svep1	0	0.423593	0.4	0.005	0	2	Activated Pancreatic Stellate
Fgl2	0	0.423402	0.356	0.056	0	2	Activated Pancreatic Stellate
Rpn2	0	0.4186	0.723	0.31	0	2	Activated Pancreatic Stellate
Mt2	0	0.417738	0.569	0.204	0	2	Activated Pancreatic Stellate
Btg2	0	0.417352	0.781	0.501	0	2	Activated Pancreatic Stellate
Neat1	0	0.416988	0.63	0.295	0	2	Activated Pancreatic Stellate
Selenos	0	0.416378	0.71	0.313	0	2	Activated Pancreatic Stellate
Rps4l	0	0.416326	0.454	0.091	0	2	Activated Pancreatic Stellate
Lrrc17	0	0.416191	0.394	0.006	0	2	Activated Pancreatic Stellate
Cyb5a	0	0.416019	0.736	0.402	0	2	Activated Pancreatic Stellate
Nr4a2	0	0.414583	0.461	0.155	0	2	Activated Pancreatic Stellate
Pofut2	0	0.414433	0.529	0.1	0	2	Activated Pancreatic Stellate
Tmem167	0	0.414081	0.767	0.388	0	2	Activated Pancreatic Stellate
Slit3	0	0.412666	0.409	0.009	0	2	Activated Pancreatic Stellate
Lrrc59	0	0.410888	0.578	0.21	0	2	Activated Pancreatic Stellate
Nenf	0	0.410033	0.546	0.175	0	2	Activated Pancreatic Stellate
Gpm6b	0	0.408762	0.405	0.01	0	2	Activated Pancreatic Stellate
Spc24	0	0.402556	0.388	0.046	0	2	Activated Pancreatic Stellate
Dnajb1	0	0.401815	0.413	0.145	0	2	Activated Pancreatic Stellate
Selenow	0	0.39753	0.918	0.738	0	2	Activated Pancreatic Stellate
Fbn2	0	0.396966	0.352	0.004	0	2	Activated Pancreatic Stellate
Rplp0	0	0.39692	1	0.999	0	2	Activated Pancreatic Stellate
Ost4	0	0.396776	0.807	0.489	0	2	Activated Pancreatic Stellate
Slc43a3	0	0.39609	0.425	0.037	0	2	Activated Pancreatic Stellate
Cnn3	0	0.395657	0.461	0.054	0	2	Activated Pancreatic Stellate
Fam114a1	0	0.394989	0.44	0.032	0	2	Activated Pancreatic Stellate
Nfix	0	0.394954	0.454	0.057	0	2	Activated Pancreatic Stellate
Tshz2	0	0.394439	0.451	0.049	0	2	Activated Pancreatic Stellate
Cyb5r3	0	0.393995	0.595	0.184	0	2	Activated Pancreatic Stellate
AC160336.1	0	0.3939	0.453	0.082	0	2	Activated Pancreatic Stellate
Ran	0	0.39369	0.871	0.791	0	2	Activated Pancreatic Stellate
Des	0	0.393227	0.341	0.021	0	2	Activated Pancreatic Stellate
Krtcap2	0	0.392566	0.915	0.68	0	2	Activated Pancreatic Stellate
Ddit4	0	0.392251	0.379	0.072	0	2	Activated Pancreatic Stellate
Cdc42ep5	0	0.387383	0.472	0.07	0	2	Activated Pancreatic Stellate
Tyms	0	0.387123	0.403	0.075	0	2	Activated Pancreatic Stellate
Ssr3	0	0.385847	0.63	0.234	0	2	Activated Pancreatic Stellate
Fkbp1a	0	0.384955	0.827	0.514	0	2	Activated Pancreatic Stellate
Mfap2	0	0.384341	0.355	0.017	0	2	Activated Pancreatic Stellate
Lamb1	0	0.383636	0.399	0.019	0	2	Activated Pancreatic Stellate
Ssr1	0	0.383018	0.545	0.159	0	2	Activated Pancreatic Stellate
Anxa2	0	0.38293	0.983	0.912	0	2	Activated Pancreatic Stellate
Srpr	0	0.381161	0.623	0.226	0	2	Activated Pancreatic Stellate
Thbd	0	0.38061	0.366	0.047	0	2	Activated Pancreatic Stellate
AI506816	0	0.380138	0.493	0.103	0	2	Activated Pancreatic Stellate
Pmp22	0	0.379894	0.474	0.104	0	2	Activated Pancreatic Stellate
Tgfbr2	0	0.377909	0.473	0.096	0	2	Activated Pancreatic Stellate
Sdc2	0	0.376731	0.408	0.019	0	2	Activated Pancreatic Stellate
Rpsa	0	0.375747	1	0.996	0	2	Activated Pancreatic Stellate
Medag	0	0.37202	0.369	0.006	0	2	Activated Pancreatic Stellate
Cnn2	0	0.369822	0.437	0.126	0	2	Activated Pancreatic Stellate
Emp1	0	0.36914	0.572	0.221	0	2	Activated Pancreatic Stellate
Nr4a1	0	0.368	0.691	0.342	0	2	Activated Pancreatic Stellate
Pdpn	0	0.366781	0.544	0.173	0	2	Activated Pancreatic Stellate
Bmp1	0	0.365352	0.38	0.012	0	2	Activated Pancreatic Stellate
Tmem258	0	0.362786	0.695	0.325	0	2	Activated Pancreatic Stellate
S100a13	0	0.362697	0.735	0.424	0	2	Activated Pancreatic Stellate
Galk1	0	0.362456	0.501	0.134	0	2	Activated Pancreatic Stellate
Cks1b	0	0.360154	0.423	0.085	0	2	Activated Pancreatic Stellate
Selenof	0	0.359708	0.905	0.695	0	2	Activated Pancreatic Stellate
Rer1	0	0.359498	0.678	0.306	0	2	Activated Pancreatic Stellate
Praf2	0	0.359137	0.421	0.045	0	2	Activated Pancreatic Stellate
Yif1a	0	0.357985	0.545	0.176	0	2	Activated Pancreatic Stellate
Hspb1	0	0.357716	0.448	0.184	0	2	Activated Pancreatic Stellate
Csf1	0	0.357513	0.407	0.028	0	2	Activated Pancreatic Stellate
Yipf5	0	0.356795	0.447	0.073	0	2	Activated Pancreatic Stellate
Parva	0	0.354722	0.414	0.042	0	2	Activated Pancreatic Stellate
Sec13	0	0.354621	0.513	0.145	0	2	Activated Pancreatic Stellate
Rexo2	0	0.353367	0.674	0.332	0	2	Activated Pancreatic Stellate
Srm	0	0.352134	0.407	0.074	0	2	Activated Pancreatic Stellate
Sec22b	0	0.352112	0.471	0.101	0	2	Activated Pancreatic Stellate
Wipi1	0	0.351737	0.406	0.045	0	2	Activated Pancreatic Stellate
Fxyd1	0	0.349079	0.36	0.015	0	2	Activated Pancreatic Stellate
Ms4a4d	0	0.348461	0.357	0.006	0	2	Activated Pancreatic Stellate
Bsg	0	0.348243	0.903	0.696	0	2	Activated Pancreatic Stellate
Phlda3	0	0.34748	0.404	0.106	0	2	Activated Pancreatic Stellate
Rbm3	0	0.347283	0.894	0.7	0	2	Activated Pancreatic Stellate
Ppa1	0	0.347018	0.47	0.14	0	2	Activated Pancreatic Stellate
Tnfrsf1a	0	0.346688	0.556	0.207	0	2	Activated Pancreatic Stellate
Ifitm2	0	0.345382	0.969	0.838	0	2	Activated Pancreatic Stellate
Gmppb	0	0.343882	0.412	0.069	0	2	Activated Pancreatic Stellate
2007-09-01	0	0.343689	0.735	0.412	0	2	Activated Pancreatic Stellate
Bag3	0	0.34318	0.411	0.063	0	2	Activated Pancreatic Stellate
Cnpy2	0	0.342152	0.749	0.417	0	2	Activated Pancreatic Stellate
Sra1	0	0.341962	0.678	0.313	0	2	Activated Pancreatic Stellate
Colec12	0	0.340732	0.374	0.024	0	2	Activated Pancreatic Stellate
Lamc1	0	0.340691	0.376	0.027	0	2	Activated Pancreatic Stellate
Hspd1	0	0.340137	0.646	0.343	0	2	Activated Pancreatic Stellate
Mrfap1	0	0.337908	0.794	0.502	0	2	Activated Pancreatic Stellate
Sec31a	0	0.336803	0.45	0.1	0	2	Activated Pancreatic Stellate
Pdlim7	0	0.336611	0.434	0.084	0	2	Activated Pancreatic Stellate
Pdia4	0	0.33654	0.592	0.235	0	2	Activated Pancreatic Stellate
Mgst1	0	0.336266	0.505	0.16	0	2	Activated Pancreatic Stellate
Spon1	0	0.335437	0.321	0.009	0	2	Activated Pancreatic Stellate
Igfbp6	0	0.335365	0.447	0.127	0	2	Activated Pancreatic Stellate
Morf4l2	0	0.335259	0.524	0.171	0	2	Activated Pancreatic Stellate
Tubb4b	0	0.335091	0.516	0.227	0	2	Activated Pancreatic Stellate
Rpl12	0	0.334831	0.999	0.983	0	2	Activated Pancreatic Stellate
Slc50a1	0	0.334087	0.497	0.139	0	2	Activated Pancreatic Stellate
Map1lc3a	0	0.333414	0.452	0.112	0	2	Activated Pancreatic Stellate
Cope	0	0.330933	0.844	0.603	0	2	Activated Pancreatic Stellate
Rpl14	0	0.330799	0.998	0.969	0	2	Activated Pancreatic Stellate
Mylk	0	0.330767	0.329	0.016	0	2	Activated Pancreatic Stellate
Pdgfra	0	0.330145	0.33	0.005	0	2	Activated Pancreatic Stellate
Hmgn2	0	0.329849	0.44	0.124	0	2	Activated Pancreatic Stellate
Htra3	0	0.328718	0.3	0.014	0	2	Activated Pancreatic Stellate
Fhl2	0	0.326931	0.319	0.015	0	2	Activated Pancreatic Stellate
Sod3	0	0.326231	0.324	0.009	0	2	Activated Pancreatic Stellate
Ehd2	0	0.325389	0.364	0.027	0	2	Activated Pancreatic Stellate
Tmed2	0	0.324677	0.548	0.214	0	2	Activated Pancreatic Stellate
Mydgf	0	0.324554	0.758	0.487	0	2	Activated Pancreatic Stellate
Hspb8	0	0.324001	0.352	0.037	0	2	Activated Pancreatic Stellate
P3h1	0	0.323877	0.352	0.015	0	2	Activated Pancreatic Stellate
Pmepa1	0	0.32387	0.378	0.069	0	2	Activated Pancreatic Stellate
Creb3l1	0	0.322114	0.349	0.021	0	2	Activated Pancreatic Stellate
Col12a1	0	0.321954	0.304	0.004	0	2	Activated Pancreatic Stellate
Rab13	0	0.321658	0.385	0.052	0	2	Activated Pancreatic Stellate
Pla1a	0	0.321327	0.322	0.009	0	2	Activated Pancreatic Stellate
Wisp1	0	0.321042	0.307	0.005	0	2	Activated Pancreatic Stellate
Rcan1	0	0.32002	0.363	0.124	0	2	Activated Pancreatic Stellate
Sec61a1	0	0.319631	0.464	0.129	0	2	Activated Pancreatic Stellate
Lpar1	0	0.318333	0.331	0.01	0	2	Activated Pancreatic Stellate
Fbln1	0	0.318051	0.311	0.013	0	2	Activated Pancreatic Stellate
Ilk	0	0.317228	0.479	0.147	0	2	Activated Pancreatic Stellate
Ddb1	0	0.316095	0.479	0.143	0	2	Activated Pancreatic Stellate
S100a1	0	0.315949	0.459	0.166	0	2	Activated Pancreatic Stellate
Man2a1	0	0.3154	0.46	0.127	0	2	Activated Pancreatic Stellate
Adamts2	0	0.315107	0.32	0.007	0	2	Activated Pancreatic Stellate
Fgfr1	0	0.314592	0.346	0.03	0	2	Activated Pancreatic Stellate
Csnk1a1	0	0.314443	0.627	0.287	0	2	Activated Pancreatic Stellate
Lama4	0	0.312479	0.337	0.017	0	2	Activated Pancreatic Stellate
Glipr2	0	0.311923	0.395	0.062	0	2	Activated Pancreatic Stellate
Gng11	0	0.311354	0.442	0.074	0	2	Activated Pancreatic Stellate
Matn2	0	0.310753	0.307	0.01	0	2	Activated Pancreatic Stellate
Cebpd	0	0.310311	0.291	0.03	0	2	Activated Pancreatic Stellate
Kcne4	0	0.30946	0.284	0.006	0	2	Activated Pancreatic Stellate
Tmed1	0	0.30881	0.374	0.051	0	2	Activated Pancreatic Stellate
Anxa5	0	0.307965	0.959	0.858	0	2	Activated Pancreatic Stellate
Pebp1	0	0.306677	0.859	0.642	0	2	Activated Pancreatic Stellate
Abi3bp	0	0.305821	0.272	0.013	0	2	Activated Pancreatic Stellate
Tgfb1i1	0	0.30504	0.328	0.018	0	2	Activated Pancreatic Stellate
Jak1	0	0.304359	0.55	0.229	0	2	Activated Pancreatic Stellate
Copg1	0	0.303451	0.408	0.085	0	2	Activated Pancreatic Stellate
Rps3a1	0	0.303364	1	0.999	0	2	Activated Pancreatic Stellate
Entpd2	0	0.301938	0.308	0.014	0	2	Activated Pancreatic Stellate
Ccnd3	0	0.301049	0.466	0.133	0	2	Activated Pancreatic Stellate
Rpl4	0	0.300739	0.961	0.843	0	2	Activated Pancreatic Stellate
Bcat1	0	0.300214	0.305	0.004	0	2	Activated Pancreatic Stellate
Stub1	0	0.299772	0.608	0.282	0	2	Activated Pancreatic Stellate
Eef1d	0	0.299737	0.915	0.748	0	2	Activated Pancreatic Stellate
Copb1	0	0.299633	0.475	0.153	0	2	Activated Pancreatic Stellate
Tmem263	0	0.29931	0.327	0.017	0	2	Activated Pancreatic Stellate
Ncam1	0	0.298784	0.275	0.007	0	2	Activated Pancreatic Stellate
Adamts5	0	0.298584	0.263	0.007	0	2	Activated Pancreatic Stellate
Cavin1	0	0.298426	0.345	0.032	0	2	Activated Pancreatic Stellate
Sec11a	0	0.297913	0.673	0.345	0	2	Activated Pancreatic Stellate
Ifi205	0	0.29518	0.284	0.023	0	2	Activated Pancreatic Stellate
Nucks1	0	0.295119	0.485	0.228	0	2	Activated Pancreatic Stellate
Rab34	0	0.294589	0.345	0.036	0	2	Activated Pancreatic Stellate
Psmd7	0	0.29402	0.619	0.295	0	2	Activated Pancreatic Stellate
Vmp1	0	0.293745	0.492	0.188	0	2	Activated Pancreatic Stellate
Itih5	0	0.293385	0.273	0.007	0	2	Activated Pancreatic Stellate
Gnas	0	0.293328	0.673	0.356	0	2	Activated Pancreatic Stellate
Thy1	0	0.293222	0.267	0.012	0	2	Activated Pancreatic Stellate
Ttc3	0	0.293061	0.381	0.068	0	2	Activated Pancreatic Stellate
Rab2a	0	0.29263	0.524	0.213	0	2	Activated Pancreatic Stellate
Rps20	0	0.292468	1	0.998	0	2	Activated Pancreatic Stellate
Phldb2	0	0.291815	0.32	0.025	0	2	Activated Pancreatic Stellate
Rpl7	0	0.290544	0.976	0.898	0	2	Activated Pancreatic Stellate
Itgb1	0	0.290467	0.637	0.316	0	2	Activated Pancreatic Stellate
Ccnb2	0	0.290355	0.271	0.029	0	2	Activated Pancreatic Stellate
Mrc2	0	0.289548	0.298	0.005	0	2	Activated Pancreatic Stellate
Acat1	0	0.289073	0.441	0.128	0	2	Activated Pancreatic Stellate
Cd320	0	0.287809	0.343	0.048	0	2	Activated Pancreatic Stellate
Tmem176a	0	0.287331	0.466	0.18	0	2	Activated Pancreatic Stellate
Myl6	0	0.287213	0.986	0.968	0	2	Activated Pancreatic Stellate
Stt3a	0	0.287178	0.424	0.119	0	2	Activated Pancreatic Stellate
Rps3	0	0.286587	1	0.999	0	2	Activated Pancreatic Stellate
Mrpl17	0	0.285794	0.625	0.303	0	2	Activated Pancreatic Stellate
Creld2	0	0.285425	0.49	0.223	0	2	Activated Pancreatic Stellate
Ak1	0	0.284939	0.305	0.016	0	2	Activated Pancreatic Stellate
Akap12	0	0.284152	0.319	0.035	0	2	Activated Pancreatic Stellate
Pdgfrb	0	0.283945	0.294	0.01	0	2	Activated Pancreatic Stellate
Tsc22d1	0	0.283545	0.44	0.137	0	2	Activated Pancreatic Stellate
Idh2	0	0.282962	0.554	0.258	0	2	Activated Pancreatic Stellate
Eny2	0	0.2817	0.507	0.194	0	2	Activated Pancreatic Stellate
Pde10a	0	0.281489	0.269	0.01	0	2	Activated Pancreatic Stellate
Ar	0	0.280903	0.299	0.015	0	2	Activated Pancreatic Stellate
Prdx2	0	0.280173	0.919	0.788	0	2	Activated Pancreatic Stellate
Oaf	0	0.279587	0.294	0.017	0	2	Activated Pancreatic Stellate
Scarb2	0	0.279315	0.497	0.201	0	2	Activated Pancreatic Stellate
Rps12	0	0.279055	1	0.999	0	2	Activated Pancreatic Stellate
Smim1	0	0.278122	0.317	0.038	0	2	Activated Pancreatic Stellate
Rps4x	0	0.27766	1	0.998	0	2	Activated Pancreatic Stellate
Pclaf	0	0.277181	0.293	0.066	0	2	Activated Pancreatic Stellate
Prnp	0	0.275948	0.335	0.041	0	2	Activated Pancreatic Stellate
Slc39a13	0	0.275387	0.328	0.039	0	2	Activated Pancreatic Stellate
Arid5b	0	0.273166	0.459	0.175	0	2	Activated Pancreatic Stellate
Rpl10a	0	0.273162	0.982	0.925	0	2	Activated Pancreatic Stellate
Tmem45a	0	0.272841	0.292	0.008	0	2	Activated Pancreatic Stellate
Wls	0	0.27244	0.369	0.086	0	2	Activated Pancreatic Stellate
Ryk	0	0.271888	0.303	0.02	0	2	Activated Pancreatic Stellate
Ufc1	0	0.271466	0.594	0.29	0	2	Activated Pancreatic Stellate
Pbx1	0	0.270428	0.316	0.04	0	2	Activated Pancreatic Stellate
Hif1a	0	0.270143	0.481	0.19	0	2	Activated Pancreatic Stellate
Dbn1	0	0.269718	0.29	0.013	0	2	Activated Pancreatic Stellate
Rbbp7	0	0.269669	0.426	0.136	0	2	Activated Pancreatic Stellate
Cryab	0	0.269357	0.349	0.087	0	2	Activated Pancreatic Stellate
Tiparp	0	0.269159	0.445	0.184	0	2	Activated Pancreatic Stellate
Cd302	0	0.268477	0.45	0.18	0	2	Activated Pancreatic Stellate
Slc38a10	0	0.267332	0.4	0.115	0	2	Activated Pancreatic Stellate
Rpn1	0	0.267107	0.543	0.238	0	2	Activated Pancreatic Stellate
Nfib	0	0.265821	0.341	0.051	0	2	Activated Pancreatic Stellate
Rpl3	0	0.264632	0.999	0.984	0	2	Activated Pancreatic Stellate
Adam12	0	0.264408	0.276	0.003	0	2	Activated Pancreatic Stellate
Cdk4	0	0.263665	0.548	0.254	0	2	Activated Pancreatic Stellate
Olfml2b	0	0.2625	0.272	0.011	0	2	Activated Pancreatic Stellate
Kcnq1ot1	0	0.262378	0.297	0.05	0	2	Activated Pancreatic Stellate
Runx1	0	0.260833	0.388	0.135	0	2	Activated Pancreatic Stellate
Cyp1b1	0	0.26076	0.255	0.005	0	2	Activated Pancreatic Stellate
Lpp	0	0.26063	0.355	0.078	0	2	Activated Pancreatic Stellate
Fam162a	0	0.260482	0.447	0.171	0	2	Activated Pancreatic Stellate
Socs2	0	0.259989	0.305	0.034	0	2	Activated Pancreatic Stellate
Yif1b	0	0.259163	0.533	0.246	0	2	Activated Pancreatic Stellate
Fkbp14	0	0.258386	0.272	0.005	0	2	Activated Pancreatic Stellate
Nbl1	0	0.258279	0.273	0.021	0	2	Activated Pancreatic Stellate
Tspan6	0	0.258112	0.277	0.011	0	2	Activated Pancreatic Stellate
Fndc3b	0	0.256327	0.353	0.082	0	2	Activated Pancreatic Stellate
Axl	0	0.255459	0.285	0.019	0	2	Activated Pancreatic Stellate
Cd34	0	0.255056	0.316	0.05	0	2	Activated Pancreatic Stellate
Timm17b	0	0.254786	0.474	0.187	0	2	Activated Pancreatic Stellate
P3h4	0	0.254744	0.293	0.026	0	2	Activated Pancreatic Stellate
Mcrip1	0	0.253636	0.515	0.233	0	2	Activated Pancreatic Stellate
Arl3	0	0.253463	0.379	0.099	0	2	Activated Pancreatic Stellate
Il6st	0	0.253005	0.314	0.049	0	2	Activated Pancreatic Stellate
Rbms2	0	0.252757	0.324	0.055	0	2	Activated Pancreatic Stellate
Mrps16	0	0.252657	0.535	0.244	0	2	Activated Pancreatic Stellate
Ndrg2	0	0.252389	0.255	0.015	0	2	Activated Pancreatic Stellate
Anxa6	0	0.252162	0.427	0.147	0	2	Activated Pancreatic Stellate
Rpl28	0	0.251317	0.999	0.993	0	2	Activated Pancreatic Stellate
Tent5a	0	0.251086	0.282	0.044	0	2	Activated Pancreatic Stellate
Cdc16	0	0.250903	0.307	0.046	0	2	Activated Pancreatic Stellate
Gorasp2	0	0.25085	0.375	0.109	0	2	Activated Pancreatic Stellate
Arf5	1.2319e-304	0.273877	0.77	0.535	2.74011e-300	2	Activated Pancreatic Stellate
Selenok	3.63473e-296	0.260551	0.851	0.657	8.08473e-292	2	Activated Pancreatic Stellate
Cenpa	3.42121e-293	0.280816	0.267	0.083	7.60979e-289	2	Activated Pancreatic Stellate
H2afv	1.00904e-277	0.292444	0.497	0.248	2.24441e-273	2	Activated Pancreatic Stellate
Fosb	5.82112e-274	0.322544	0.654	0.412	1.29479e-269	2	Activated Pancreatic Stellate
Dynll1	2.16567e-265	0.271019	0.956	0.915	4.81711e-261	2	Activated Pancreatic Stellate
Stmn1	1.23836e-237	0.269409	0.445	0.213	2.75448e-233	2	Activated Pancreatic Stellate
Tubb5	4.51267e-226	0.377418	0.843	0.765	1.00375e-221	2	Activated Pancreatic Stellate
Actg1	6.22414e-196	0.295474	0.986	0.992	1.38443e-191	2	Activated Pancreatic Stellate
Socs3	5.73846e-108	0.368134	0.549	0.431	1.2764e-103	2	Activated Pancreatic Stellate
Fos	2.22301e-91	0.492469	0.748	0.79	4.94465e-87	2	Activated Pancreatic Stellate
H2afz	8.10528e-77	0.288821	0.813	0.884	1.80286e-72	2	Activated Pancreatic Stellate
Ier3	4.00876e-56	0.310673	0.785	0.817	8.91668e-52	2	Activated Pancreatic Stellate
Ccl4	0	1.89286	0.911	0.348	0	3	Macrophages (cluster 2)
Ccl6	0	1.65843	0.979	0.472	0	3	Macrophages (cluster 2)
Wfdc17	0	1.51687	0.93	0.53	0	3	Macrophages (cluster 2)
Cxcl2	0	1.47331	0.998	0.669	0	3	Macrophages (cluster 2)
Ccl2	0	1.23459	0.949	0.616	0	3	Macrophages (cluster 2)
Ccl7	0	1.11091	0.872	0.61	0	3	Macrophages (cluster 2)
Il1b	0	1.07386	0.782	0.414	0	3	Macrophages (cluster 2)
Pf41	0	1.04816	0.896	0.571	0	3	Macrophages (cluster 2)
Ccl91	0	1.0204	0.799	0.231	0	3	Macrophages (cluster 2)
Mrc1	0	0.902962	0.584	0.115	0	3	Macrophages (cluster 2)
Slfn21	0	0.874567	0.87	0.353	0	3	Macrophages (cluster 2)
Ccl3	0	0.867742	0.668	0.18	0	3	Macrophages (cluster 2)
F13a1	0	0.827341	0.678	0.18	0	3	Macrophages (cluster 2)
Cd141	0	0.725894	0.937	0.553	0	3	Macrophages (cluster 2)
Fcer1g1	0	0.68354	0.999	0.622	0	3	Macrophages (cluster 2)
Selenop1	0	0.664487	0.839	0.579	0	3	Macrophages (cluster 2)
Ltc4s	0	0.629438	0.37	0.087	0	3	Macrophages (cluster 2)
Il10	0	0.628634	0.425	0.111	0	3	Macrophages (cluster 2)
Ahnak	0	0.601443	0.817	0.513	0	3	Macrophages (cluster 2)
Nfkbia1	0	0.592586	0.999	0.84	0	3	Macrophages (cluster 2)
Ptpn181	0	0.58588	0.757	0.352	0	3	Macrophages (cluster 2)
Nlrp3	0	0.58507	0.6	0.176	0	3	Macrophages (cluster 2)
Tnfsf9	0	0.572331	0.507	0.166	0	3	Macrophages (cluster 2)
Marcksl1	0	0.56812	0.625	0.214	0	3	Macrophages (cluster 2)
Alox5ap1	0	0.551412	0.925	0.506	0	3	Macrophages (cluster 2)
Clec4e	0	0.539751	0.585	0.197	0	3	Macrophages (cluster 2)
Srgn1	0	0.534962	0.961	0.589	0	3	Macrophages (cluster 2)
Zeb21	0	0.533026	0.706	0.345	0	3	Macrophages (cluster 2)
Dab21	0	0.522917	0.586	0.227	0	3	Macrophages (cluster 2)
S100a10	0	0.522898	0.973	0.844	0	3	Macrophages (cluster 2)
Ifi207	0	0.521014	0.525	0.18	0	3	Macrophages (cluster 2)
Cd521	0	0.517204	0.825	0.503	0	3	Macrophages (cluster 2)
Plek	0	0.51672	0.628	0.228	0	3	Macrophages (cluster 2)
Sdc4	0	0.505385	0.649	0.369	0	3	Macrophages (cluster 2)
Lamp11	0	0.504603	0.619	0.326	0	3	Macrophages (cluster 2)
C1qb1	0	0.503911	0.874	0.555	0	3	Macrophages (cluster 2)
Tyrobp1	0	0.501248	0.997	0.62	0	3	Macrophages (cluster 2)
Cxcl3	0	0.48979	0.303	0.075	0	3	Macrophages (cluster 2)
Ehd1	0	0.488886	0.688	0.351	0	3	Macrophages (cluster 2)
Arhgdib1	0	0.482403	0.82	0.447	0	3	Macrophages (cluster 2)
Cfp1	0	0.472008	0.653	0.269	0	3	Macrophages (cluster 2)
Nfkbiz	0	0.471122	0.625	0.307	0	3	Macrophages (cluster 2)
Tnf	0	0.468089	0.463	0.119	0	3	Macrophages (cluster 2)
Mafb1	0	0.458972	0.458	0.182	0	3	Macrophages (cluster 2)
Ednrb	0	0.458715	0.371	0.057	0	3	Macrophages (cluster 2)
Ctsc1	0	0.456332	0.824	0.518	0	3	Macrophages (cluster 2)
Folr21	0	0.451581	0.45	0.175	0	3	Macrophages (cluster 2)
Lst11	0	0.448218	0.535	0.188	0	3	Macrophages (cluster 2)
S100a41	0	0.447656	0.691	0.382	0	3	Macrophages (cluster 2)
Clta1	0	0.444277	0.983	0.859	0	3	Macrophages (cluster 2)
Tnfaip3	0	0.442584	0.522	0.192	0	3	Macrophages (cluster 2)
Kctd12	0	0.44112	0.43	0.124	0	3	Macrophages (cluster 2)
Ninj11	0	0.440916	0.797	0.466	0	3	Macrophages (cluster 2)
Cd44	0	0.435699	0.547	0.244	0	3	Macrophages (cluster 2)
Mcl1	0	0.431682	0.57	0.263	0	3	Macrophages (cluster 2)
Gpx11	0	0.431321	0.993	0.838	0	3	Macrophages (cluster 2)
Aif11	0	0.429887	0.611	0.268	0	3	Macrophages (cluster 2)
Ms4a6c1	0	0.414858	0.691	0.333	0	3	Macrophages (cluster 2)
Rap1b	0	0.41453	0.557	0.243	0	3	Macrophages (cluster 2)
Laptm51	0	0.410135	0.744	0.372	0	3	Macrophages (cluster 2)
Atp6v0c1	0	0.398066	0.985	0.857	0	3	Macrophages (cluster 2)
Pitpna	0	0.391891	0.551	0.255	0	3	Macrophages (cluster 2)
Gda	0	0.388479	0.441	0.132	0	3	Macrophages (cluster 2)
Lgmn1	0	0.381668	0.958	0.61	0	3	Macrophages (cluster 2)
Cflar	0	0.378713	0.496	0.187	0	3	Macrophages (cluster 2)
Cybb	0	0.376286	0.427	0.15	0	3	Macrophages (cluster 2)
Gmfg	0	0.375348	0.477	0.161	0	3	Macrophages (cluster 2)
Cyba1	0	0.36782	0.998	0.819	0	3	Macrophages (cluster 2)
Lyz21	0	0.356898	0.999	0.647	0	3	Macrophages (cluster 2)
C5ar11	0	0.350494	0.502	0.2	0	3	Macrophages (cluster 2)
Csf1r1	0	0.344319	0.491	0.195	0	3	Macrophages (cluster 2)
Ifi301	0	0.3414	0.879	0.576	0	3	Macrophages (cluster 2)
Itgam	0	0.316323	0.414	0.143	0	3	Macrophages (cluster 2)
Clec4d	0	0.3159	0.412	0.146	0	3	Macrophages (cluster 2)
Lilr4b	0	0.304306	0.408	0.14	0	3	Macrophages (cluster 2)
Il1a	0	0.288169	0.261	0.06	0	3	Macrophages (cluster 2)
Dok2	0	0.284094	0.372	0.121	0	3	Macrophages (cluster 2)
Fcgr2b	0	0.279562	0.335	0.1	0	3	Macrophages (cluster 2)
Psap1	0	0.26258	0.992	0.766	0	3	Macrophages (cluster 2)
Klf6	4.04042e-305	0.443181	0.853	0.662	8.9871e-301	3	Macrophages (cluster 2)
Stab11	4.28669e-304	0.433556	0.497	0.218	9.53488e-300	3	Macrophages (cluster 2)
Sem1	3.75796e-301	0.36759	0.935	0.816	8.35882e-297	3	Macrophages (cluster 2)
Snx2	2.97744e-299	0.366742	0.475	0.208	6.62272e-295	3	Macrophages (cluster 2)
Ccrl21	2.66471e-295	0.315584	0.665	0.326	5.92711e-291	3	Macrophages (cluster 2)
Atp6v0b1	2.5956e-293	0.36774	0.867	0.642	5.77339e-289	3	Macrophages (cluster 2)
Chil31	3.01878e-289	0.701955	0.401	0.154	6.71467e-285	3	Macrophages (cluster 2)
Mapkapk2	2.59914e-288	0.295846	0.369	0.131	5.78126e-284	3	Macrophages (cluster 2)
Rbpj	1.07779e-285	0.275491	0.336	0.112	2.39734e-281	3	Macrophages (cluster 2)
Cbr21	4.15176e-282	0.390271	0.405	0.157	9.23477e-278	3	Macrophages (cluster 2)
Cltc	7.50707e-282	0.397147	0.516	0.261	1.6698e-277	3	Macrophages (cluster 2)
Fcgr31	4.18481e-280	0.32211	0.549	0.249	9.30827e-276	3	Macrophages (cluster 2)
Pirb	1.47198e-274	0.255641	0.326	0.107	3.27414e-270	3	Macrophages (cluster 2)
Pim1	1.94383e-273	0.351678	0.574	0.298	4.32366e-269	3	Macrophages (cluster 2)
Ehd41	9.09074e-273	0.351371	0.505	0.235	2.02205e-268	3	Macrophages (cluster 2)
Cd681	1.06646e-270	0.28087	0.842	0.478	2.37213e-266	3	Macrophages (cluster 2)
Lcp11	2.51693e-267	0.316555	0.602	0.296	5.59841e-263	3	Macrophages (cluster 2)
Grn1	9.15801e-259	0.342172	0.869	0.605	2.03702e-254	3	Macrophages (cluster 2)
Rel	2.33143e-258	0.292519	0.438	0.185	5.1858e-254	3	Macrophages (cluster 2)
C1qa1	2.6544e-257	0.316881	0.797	0.498	5.90419e-253	3	Macrophages (cluster 2)
Cstb1	1.80645e-256	0.316832	0.943	0.752	4.01808e-252	3	Macrophages (cluster 2)
Npc21	3.06621e-246	0.303772	0.95	0.788	6.82018e-242	3	Macrophages (cluster 2)
Cxcl10	4.67119e-245	0.433489	0.299	0.101	1.03901e-240	3	Macrophages (cluster 2)
Arpc31	4.73723e-245	0.299915	0.971	0.858	1.0537e-240	3	Macrophages (cluster 2)
Atp2b1	8.80987e-244	0.355098	0.539	0.287	1.95958e-239	3	Macrophages (cluster 2)
Cotl11	8.58519e-243	0.27524	0.883	0.578	1.9096e-238	3	Macrophages (cluster 2)
B2m1	6.33348e-239	0.326587	0.882	0.673	1.40876e-234	3	Macrophages (cluster 2)
Calm11	8.13194e-239	0.253694	0.999	0.986	1.80879e-234	3	Macrophages (cluster 2)
Spi11	1.17392e-236	0.310509	0.575	0.29	2.61115e-232	3	Macrophages (cluster 2)
Ccr2	2.41398e-235	0.261915	0.326	0.116	5.36941e-231	3	Macrophages (cluster 2)
C1qc1	6.82295e-233	0.290212	0.767	0.458	1.51763e-228	3	Macrophages (cluster 2)
Emp31	1.84237e-232	0.312945	0.966	0.835	4.09798e-228	3	Macrophages (cluster 2)
Blvrb1	6.99149e-221	0.432973	0.599	0.383	1.55512e-216	3	Macrophages (cluster 2)
Ms4a6d1	7.93281e-219	0.29897	0.567	0.288	1.76449e-214	3	Macrophages (cluster 2)
Coro1a1	6.53843e-212	0.352157	0.616	0.34	1.45434e-207	3	Macrophages (cluster 2)
Tmsb4x1	1.00557e-211	0.304511	1	0.998	2.2367e-207	3	Macrophages (cluster 2)
Rilpl2	4.69913e-209	0.270814	0.394	0.176	1.04523e-204	3	Macrophages (cluster 2)
Tgfbi1	6.49692e-208	0.41926	0.614	0.349	1.44511e-203	3	Macrophages (cluster 2)
Isg15	3.87542e-203	0.3045	0.322	0.127	8.62009e-199	3	Macrophages (cluster 2)
Emilin2	4.52013e-196	0.261002	0.381	0.174	1.00541e-191	3	Macrophages (cluster 2)
Fyb1	8.4462e-193	0.265652	0.509	0.259	1.87869e-188	3	Macrophages (cluster 2)
Bcl2a1b1	5.2159e-191	0.330056	0.468	0.232	1.16017e-186	3	Macrophages (cluster 2)
Tln1	3.65919e-183	0.315262	0.614	0.403	8.13914e-179	3	Macrophages (cluster 2)
Snx6	2.51005e-179	0.323671	0.464	0.264	5.5831e-175	3	Macrophages (cluster 2)
Unc93b11	1.62943e-177	0.258191	0.466	0.245	3.62435e-173	3	Macrophages (cluster 2)
Pycard1	1.3493e-176	0.275007	0.579	0.335	3.00125e-172	3	Macrophages (cluster 2)
Ms4a6b1	1.03048e-175	0.251178	0.42	0.204	2.29211e-171	3	Macrophages (cluster 2)
Btg1	6.54137e-175	0.290582	0.467	0.254	1.455e-170	3	Macrophages (cluster 2)
Sdcbp1	2.28621e-174	0.278608	0.696	0.474	5.08522e-170	3	Macrophages (cluster 2)
Card191	1.76627e-172	0.285387	0.523	0.298	3.92872e-168	3	Macrophages (cluster 2)
Rps29	2.16017e-166	0.270658	0.913	0.846	4.80486e-162	3	Macrophages (cluster 2)
Sde2	1.18757e-165	0.255953	0.42	0.221	2.6415e-161	3	Macrophages (cluster 2)
Fcgrt	1.39601e-160	0.369921	0.386	0.209	3.10515e-156	3	Macrophages (cluster 2)
Hmox11	8.16737e-158	0.416796	0.486	0.279	1.81667e-153	3	Macrophages (cluster 2)
Cyfip11	9.7568e-153	0.255178	0.477	0.274	2.1702e-148	3	Macrophages (cluster 2)
Sod2	8.75569e-151	0.296718	0.529	0.335	1.94753e-146	3	Macrophages (cluster 2)
Snx3	7.49593e-150	0.284151	0.794	0.683	1.66732e-145	3	Macrophages (cluster 2)
Kdm6b	5.66624e-147	0.258403	0.436	0.244	1.26034e-142	3	Macrophages (cluster 2)
Hilpda1	1.71028e-144	0.321549	0.65	0.449	3.80417e-140	3	Macrophages (cluster 2)
Ap2s1	3.35363e-143	0.28771	0.713	0.574	7.45947e-139	3	Macrophages (cluster 2)
Snx51	1.69766e-142	0.256339	0.446	0.256	3.77611e-138	3	Macrophages (cluster 2)
Crip1	4.38431e-138	0.279142	0.941	0.843	9.75201e-134	3	Macrophages (cluster 2)
Zfp36	6.68864e-133	0.305026	0.709	0.537	1.48775e-128	3	Macrophages (cluster 2)
Fn11	6.33045e-130	0.385388	0.611	0.44	1.40808e-125	3	Macrophages (cluster 2)
Odc1	6.38372e-104	0.250929	0.372	0.22	1.41993e-99	3	Macrophages (cluster 2)
Timp2	4.07744e-101	0.26304	0.287	0.155	9.06945e-97	3	Macrophages (cluster 2)
Cxcl11	3.35914e-86	0.258019	0.75	0.631	7.47173e-82	3	Macrophages (cluster 2)
Ifi27l2a	9.60841e-77	0.507732	0.54	0.409	2.1372e-72	3	Macrophages (cluster 2)
Reg3b	0	3.84374	0.981	0.307	0	4	Acinar
Nupr1	0	3.65502	0.999	0.63	0	4	Acinar
Gm2663	0	3.44492	0.965	0.148	0	4	Acinar
Reg2	0	3.14359	0.836	0.158	0	4	Acinar
Clu	0	3.11204	1	0.39	0	4	Acinar
1810009J06Rik	0	2.6406	0.855	0.061	0	4	Acinar
Spink1	0	2.59894	0.951	0.054	0	4	Acinar
Reg3g	0	2.21971	0.836	0.041	0	4	Acinar
Krt18	0	2.02871	0.953	0.09	0	4	Acinar
Pnliprp2	0	1.87956	0.869	0.029	0	4	Acinar
Krt8	0	1.87215	0.929	0.084	0	4	Acinar
Dmbt1	0	1.81382	0.799	0.03	0	4	Acinar
Prss3	0	1.54931	0.533	0.027	0	4	Acinar
Pla2g1b	0	1.44235	0.599	0.016	0	4	Acinar
Gp2	0	1.27797	0.695	0.013	0	4	Acinar
Mt1	0	1.24326	0.994	0.868	0	4	Acinar
Gm42418	0	1.19338	0.993	0.95	0	4	Acinar
Tmem97	0	1.17037	0.694	0.129	0	4	Acinar
Krt19	0	1.07577	0.667	0.047	0	4	Acinar
Try10	0	1.05566	0.588	0.011	0	4	Acinar
Pmm1	0	0.910012	0.583	0.102	0	4	Acinar
2410006H16Rik	0	0.889289	0.683	0.239	0	4	Acinar
Serpinb1a	0	0.870566	0.586	0.082	0	4	Acinar
Cldn3	0	0.8557	0.582	0.039	0	4	Acinar
Dstn	0	0.80644	0.676	0.4	0	4	Acinar
Eif4ebp1	0	0.805541	0.763	0.452	0	4	Acinar
Cuzd1	0	0.795366	0.518	0.007	0	4	Acinar
Rps27l	0	0.780227	0.973	0.709	0	4	Acinar
Reg3a	0	0.768109	0.403	0.008	0	4	Acinar
Chchd10	0	0.748828	0.523	0.059	0	4	Acinar
Erp27	0	0.735406	0.511	0.007	0	4	Acinar
Xbp1	0	0.721319	0.612	0.287	0	4	Acinar
Dhx34	0	0.708505	0.495	0.025	0	4	Acinar
Snhg1	0	0.702788	0.544	0.147	0	4	Acinar
Phgdh	0	0.679914	0.542	0.089	0	4	Acinar
Asns	0	0.660493	0.509	0.05	0	4	Acinar
Rps14	0	0.659402	1	1	0	4	Acinar
Mt21	0	0.645114	0.572	0.261	0	4	Acinar
Gas5	0	0.638341	0.701	0.391	0	4	Acinar
Cldn7	0	0.628786	0.467	0.032	0	4	Acinar
Rps8	0	0.620725	1	1	0	4	Acinar
Muc1	0	0.607299	0.467	0.025	0	4	Acinar
Uqcrq	0	0.599954	0.961	0.804	0	4	Acinar
Cldn4	0	0.597192	0.361	0.029	0	4	Acinar
Tmem147	0	0.581385	0.563	0.22	0	4	Acinar
Gstp1	0	0.576503	0.481	0.186	0	4	Acinar
Rps201	0	0.57398	1	0.998	0	4	Acinar
Dap1	0	0.53501	0.739	0.454	0	4	Acinar
Cd24a	0	0.525724	0.479	0.109	0	4	Acinar
Rpl37	0	0.513138	0.996	0.941	0	4	Acinar
Pcbd1	0	0.509979	0.421	0.026	0	4	Acinar
Ly6e	0	0.506159	0.857	0.558	0	4	Acinar
Cystm1	0	0.502345	0.426	0.051	0	4	Acinar
Rpl18a	0	0.499724	1	0.995	0	4	Acinar
Tspan1	0	0.497518	0.367	0.004	0	4	Acinar
Rps26	0	0.490923	0.994	0.979	0	4	Acinar
Hist1h2bc	0	0.484523	0.439	0.106	0	4	Acinar
Eef2	0	0.481119	0.99	0.894	0	4	Acinar
Rpl22l11	0	0.476936	0.929	0.672	0	4	Acinar
Pck2	0	0.473907	0.434	0.097	0	4	Acinar
Rpl32	0	0.468774	1	1	0	4	Acinar
Cabp2	0	0.46369	0.358	0.003	0	4	Acinar
Hsp90ab1	0	0.462579	1	0.998	0	4	Acinar
Rpl17	0	0.457554	0.998	0.984	0	4	Acinar
Cckar	0	0.456307	0.322	0.003	0	4	Acinar
Rpl36	0	0.454873	0.992	0.935	0	4	Acinar
Naca	0	0.454568	0.994	0.945	0	4	Acinar
Epcam	0	0.453266	0.376	0.029	0	4	Acinar
Snhg12	0	0.451203	0.405	0.095	0	4	Acinar
Spint2	0	0.446153	0.389	0.033	0	4	Acinar
Rpl121	0	0.413448	1	0.985	0	4	Acinar
Mettl26	0	0.412065	0.379	0.068	0	4	Acinar
Zfas1	0	0.409094	0.387	0.09	0	4	Acinar
Rpl41	0	0.401198	1	1	0	4	Acinar
Rab25	0	0.398546	0.352	0.023	0	4	Acinar
Serpinb6b	0	0.39854	0.276	0.029	0	4	Acinar
Rps5	0	0.391105	1	1	0	4	Acinar
Rpl23	0	0.390142	1	1	0	4	Acinar
Rpl9	0	0.378752	1	0.997	0	4	Acinar
Rpl26	0	0.366568	1	0.994	0	4	Acinar
Rpl13	0	0.362859	1	0.999	0	4	Acinar
Hsd17b13	0	0.360608	0.265	0.002	0	4	Acinar
Mthfd2	0	0.356608	0.351	0.082	0	4	Acinar
Perp	0	0.350936	0.294	0.01	0	4	Acinar
Gcat	0	0.33996	0.285	0.041	0	4	Acinar
Trp53inp1	0	0.338422	0.262	0.025	0	4	Acinar
Eef1a1	0	0.32749	1	1	0	4	Acinar
Lonp1	0	0.325521	0.297	0.06	0	4	Acinar
Pdgfa	0	0.306842	0.309	0.069	0	4	Acinar
Crb3	0	0.305896	0.272	0.016	0	4	Acinar
Syne4	0	0.297362	0.256	0.007	0	4	Acinar
F11r	0	0.292884	0.283	0.054	0	4	Acinar
Spint1	0	0.292184	0.267	0.026	0	4	Acinar
Cbs	0	0.290888	0.257	0.011	0	4	Acinar
Smim22	0	0.290233	0.255	0.017	0	4	Acinar
Shisa4	0	0.276613	0.252	0.03	0	4	Acinar
Plpp2	0	0.250991	0.257	0.05	0	4	Acinar
1110038B12Rik	4.7595e-304	0.47736	0.485	0.201	1.05866e-299	4	Acinar
Serpinb6a	1.41061e-303	0.478278	0.829	0.543	3.13761e-299	4	Acinar
Rpl141	2.79994e-303	0.375222	0.997	0.973	6.22791e-299	4	Acinar
Rpl35	2.39398e-302	0.422144	0.995	0.942	5.32494e-298	4	Acinar
Rpl10	2.11323e-301	0.348378	1	0.997	4.70047e-297	4	Acinar
Ndufa6	4.41097e-301	0.534388	0.617	0.336	9.81132e-297	4	Acinar
Rpl8	1.34565e-300	0.321476	1	1	2.99312e-296	4	Acinar
Sars	4.7606e-298	0.435901	0.449	0.173	1.0589e-293	4	Acinar
Psmd8	1.92824e-291	0.47717	0.843	0.613	4.28898e-287	4	Acinar
Zfp706	2.70575e-285	0.460512	0.512	0.233	6.01839e-281	4	Acinar
Npm1	9.41533e-276	0.422599	0.981	0.875	2.09425e-271	4	Acinar
Rpl281	2.42858e-271	0.355716	0.999	0.994	5.40189e-267	4	Acinar
Atf5	8.20564e-267	0.37738	0.387	0.135	1.82518e-262	4	Acinar
Eif2s2	1.34666e-264	0.5181	0.654	0.415	2.99538e-260	4	Acinar
Gfer	3.00873e-255	0.321214	0.343	0.111	6.69231e-251	4	Acinar
Rps11	1.19198e-251	0.265131	1	1	2.65132e-247	4	Acinar
Rack1	4.30219e-248	0.310355	0.999	0.99	9.56937e-244	4	Acinar
Krtcap21	3.71986e-245	0.402773	0.919	0.716	8.27409e-241	4	Acinar
Rabac1	3.94181e-242	0.428713	0.767	0.53	8.76777e-238	4	Acinar
Ramp1	1.02565e-238	0.290938	0.319	0.098	2.28136e-234	4	Acinar
Rpl18	1.30613e-237	0.324722	0.999	0.987	2.90522e-233	4	Acinar
Map1lc3a1	4.15297e-227	0.365838	0.421	0.169	9.23745e-223	4	Acinar
Rpl6	3.76618e-225	0.351489	0.988	0.919	8.37711e-221	4	Acinar
Tpt1	1.06889e-220	0.250796	1	1	2.37754e-216	4	Acinar
Rpl29	1.84811e-220	0.332061	0.991	0.947	4.11075e-216	4	Acinar
Serbp1	1.61889e-215	0.367002	0.886	0.688	3.6009e-211	4	Acinar
Eif1	8.93177e-215	0.347329	0.995	0.995	1.98669e-210	4	Acinar
Gamt	2.0496e-210	0.396667	0.39	0.164	4.55892e-206	4	Acinar
Ethe1	3.12416e-210	0.372096	0.448	0.205	6.94907e-206	4	Acinar
Rps121	3.85517e-206	0.274173	1	0.999	8.57506e-202	4	Acinar
Ccng1	1.88036e-202	0.276393	0.319	0.112	4.18248e-198	4	Acinar
Ang	1.08671e-200	0.414688	0.358	0.145	2.41717e-196	4	Acinar
Hagh	9.06606e-200	0.281404	0.328	0.118	2.01656e-195	4	Acinar
Rps24	1.03338e-197	0.267196	1	1	2.29855e-193	4	Acinar
Rpl30	1.62595e-196	0.320338	0.991	0.95	3.6166e-192	4	Acinar
Polr1d	3.55929e-196	0.377164	0.739	0.543	7.91692e-192	4	Acinar
Tcim	1.70801e-195	0.298881	0.269	0.082	3.79912e-191	4	Acinar
Hspb11	1.84325e-188	0.421676	0.487	0.22	4.09994e-184	4	Acinar
Rpl34	5.27002e-187	0.277263	1	0.995	1.17221e-182	4	Acinar
Rpsa1	4.71397e-172	0.254534	1	0.996	1.04853e-167	4	Acinar
Rps15	6.18017e-169	0.277332	0.998	0.989	1.37465e-164	4	Acinar
Rps18	2.04214e-166	0.253649	1	0.996	4.54234e-162	4	Acinar
Rpl21	2.74218e-166	0.279831	0.997	0.99	6.09942e-162	4	Acinar
Reep5	1.20724e-164	0.32576	0.933	0.801	2.68525e-160	4	Acinar
Lbh	3.77209e-157	0.265835	0.325	0.134	8.39027e-153	4	Acinar
Fdx1	6.05963e-157	0.260855	0.253	0.088	1.34784e-152	4	Acinar
Ctsl1	8.00885e-153	0.309867	0.986	0.879	1.78141e-148	4	Acinar
Rpl22	3.82332e-149	0.258826	0.996	0.981	8.50421e-145	4	Acinar
Aes	1.31894e-146	0.340147	0.463	0.261	2.93371e-142	4	Acinar
Btf3	5.17718e-145	0.293754	0.975	0.906	1.15156e-140	4	Acinar
Slc25a39	1.67388e-142	0.273274	0.359	0.169	3.7232e-138	4	Acinar
Eef1b21	1.92866e-135	0.2536	0.988	0.922	4.28993e-131	4	Acinar
Rpl10a1	6.41465e-134	0.255207	0.988	0.933	1.42681e-129	4	Acinar
Cdkn1a1	4.03235e-133	0.327054	0.855	0.615	8.96916e-129	4	Acinar
Pfdn5	3.16506e-129	0.274936	0.927	0.806	7.04004e-125	4	Acinar
Actn1	5.77636e-129	0.26304	0.28	0.117	1.28484e-124	4	Acinar
Tnfrsf12a	1.6443e-127	0.283117	0.334	0.155	3.65741e-123	4	Acinar
Rps7	6.64386e-124	0.262501	0.978	0.913	1.47779e-119	4	Acinar
Rpl5	4.84323e-121	0.284263	0.773	0.614	1.07728e-116	4	Acinar
Eif3g	1.92732e-119	0.277748	0.395	0.215	4.28693e-115	4	Acinar
Eef1d1	2.71742e-118	0.256907	0.922	0.773	6.04436e-114	4	Acinar
Rpl36a	6.11368e-118	0.257906	0.972	0.887	1.35987e-113	4	Acinar
Mif	2.97973e-117	0.266591	0.792	0.619	6.62782e-113	4	Acinar
Cox7a2l	1.69111e-109	0.293586	0.634	0.476	3.76155e-105	4	Acinar
Aimp1	2.85199e-108	0.265251	0.41	0.236	6.34368e-104	4	Acinar
Eif4b	1.98366e-106	0.254574	0.352	0.186	4.41226e-102	4	Acinar
Tpd52l2	2.48859e-101	0.251415	0.363	0.2	5.53537e-97	4	Acinar
Commd3	5.03561e-99	0.295955	0.436	0.275	1.12007e-94	4	Acinar
Rps6	8.88854e-99	0.253912	0.849	0.713	1.97708e-94	4	Acinar
Bax1	3.09015e-96	0.251106	0.749	0.577	6.87342e-92	4	Acinar
Cnpy21	7.12588e-95	0.280592	0.632	0.486	1.58501e-90	4	Acinar
Arpp19	2.44322e-92	0.26158	0.426	0.267	5.43445e-88	4	Acinar
Tbrg11	7.07532e-89	0.272638	0.456	0.29	1.57376e-84	4	Acinar
Tceal91	1.80958e-86	0.294282	0.549	0.397	4.02506e-82	4	Acinar
Hspa9	1.0852e-85	0.263444	0.363	0.215	2.41381e-81	4	Acinar
Esd	9.33793e-83	0.305048	0.774	0.641	2.07704e-78	4	Acinar
Gm4332	4.74174e-78	0.269387	0.481	0.343	1.05471e-73	4	Acinar
Sqstm1	3.13322e-69	0.331624	0.472	0.353	6.96923e-65	4	Acinar
Eif3c	4.14523e-66	0.269958	0.61	0.507	9.22022e-62	4	Acinar
Rpl38	2.1533e-65	0.258659	0.569	0.466	4.78959e-61	4	Acinar
Mrps24	1.16362e-63	0.270029	0.473	0.363	2.58824e-59	4	Acinar
Cd74	0	3.69222	0.842	0.14	0	5	B Lymphocytes
H2-Aa	0	2.92918	0.809	0.038	0	5	B Lymphocytes
H2-Ab1	0	2.86814	0.799	0.045	0	5	B Lymphocytes
H2-Eb1	0	2.85079	0.792	0.035	0	5	B Lymphocytes
H2-DMb1	0	1.05869	0.605	0.057	0	5	B Lymphocytes
Lsp1	0	1.01013	0.731	0.267	0	5	B Lymphocytes
Ifi302	0	0.938086	0.945	0.606	0	5	B Lymphocytes
Napsa	0	0.880601	0.53	0.083	0	5	B Lymphocytes
Coro1a2	0	0.869274	0.831	0.357	0	5	B Lymphocytes
H2-DMa	0	0.859438	0.606	0.119	0	5	B Lymphocytes
Cd522	0	0.850315	0.954	0.531	0	5	B Lymphocytes
Cytip	0	0.733674	0.557	0.101	0	5	B Lymphocytes
Plbd1	0	0.702421	0.46	0.07	0	5	B Lymphocytes
Gm2a	0	0.698503	0.593	0.206	0	5	B Lymphocytes
Traf1	0	0.678658	0.499	0.127	0	5	B Lymphocytes
Itgb7	0	0.503564	0.364	0.027	0	5	B Lymphocytes
Vps37b	4.06851e-292	0.517946	0.333	0.065	9.04959e-288	5	B Lymphocytes
Fxyd51	5.08883e-292	0.818696	0.952	0.671	1.13191e-287	5	B Lymphocytes
Tspan13	1.46355e-274	0.327808	0.254	0.039	3.25537e-270	5	B Lymphocytes
Fau	1.15275e-257	0.438725	1	0.999	2.56406e-253	5	B Lymphocytes
H2-D11	4.86824e-249	0.596671	0.983	0.807	1.08284e-244	5	B Lymphocytes
Psmb8	1.39108e-241	0.734379	0.695	0.37	3.09417e-237	5	B Lymphocytes
Gpr132	5.55016e-233	0.273252	0.27	0.051	1.23452e-228	5	B Lymphocytes
Rac2	2.16357e-227	0.577483	0.598	0.249	4.81242e-223	5	B Lymphocytes
Ifitm1	2.33909e-218	0.936783	0.389	0.112	5.20283e-214	5	B Lymphocytes
Tnip3	2.97517e-205	0.407257	0.284	0.063	6.61768e-201	5	B Lymphocytes
Cst3	5.74594e-205	1.1581	0.991	0.94	1.27807e-200	5	B Lymphocytes
Srgn2	1.40553e-202	0.550557	0.972	0.631	3.12631e-198	5	B Lymphocytes
Selplg	3.74828e-196	0.422259	0.394	0.123	8.33729e-192	5	B Lymphocytes
Rps111	2.03484e-194	0.355413	1	1	4.5261e-190	5	B Lymphocytes
Sub1	3.1987e-182	0.599285	0.799	0.565	7.11487e-178	5	B Lymphocytes
Ckb	1.65904e-179	0.749075	0.699	0.433	3.6902e-175	5	B Lymphocytes
H2-K1	4.5452e-177	0.596416	0.907	0.721	1.01099e-172	5	B Lymphocytes
Cd831	2.30661e-175	0.657059	0.571	0.267	5.13058e-171	5	B Lymphocytes
Sh3bgrl31	5.85271e-174	0.425902	0.996	0.943	1.30182e-169	5	B Lymphocytes
Laptm52	7.78341e-159	0.49576	0.731	0.415	1.73126e-154	5	B Lymphocytes
Arhgdib2	6.37891e-156	0.45734	0.804	0.491	1.41886e-151	5	B Lymphocytes
Il1b1	1.10672e-155	0.537291	0.835	0.453	2.46168e-151	5	B Lymphocytes
Il1r2	3.85467e-152	0.524038	0.268	0.072	8.57394e-148	5	B Lymphocytes
Syngr2	5.24791e-143	0.472534	0.488	0.23	1.16729e-138	5	B Lymphocytes
Cyth41	3.20488e-136	0.357213	0.427	0.174	7.12861e-132	5	B Lymphocytes
Pld41	6.2486e-136	0.400759	0.471	0.207	1.38988e-131	5	B Lymphocytes
Rps9	2.02604e-127	0.289976	1	0.999	4.50651e-123	5	B Lymphocytes
Actb1	1.61559e-122	0.350683	1	0.998	3.59357e-118	5	B Lymphocytes
Crip11	2.88867e-122	0.50483	0.981	0.852	6.42527e-118	5	B Lymphocytes
Psmb9	2.25696e-118	0.345394	0.343	0.133	5.02015e-114	5	B Lymphocytes
Rel1	2.08986e-117	0.420898	0.453	0.213	4.64847e-113	5	B Lymphocytes
Ptprc	9.34121e-116	0.348165	0.427	0.187	2.07777e-111	5	B Lymphocytes
H3f3b	5.08944e-114	0.384971	0.998	0.978	1.13204e-109	5	B Lymphocytes
H2afz1	9.30794e-114	0.528982	0.973	0.858	2.07037e-109	5	B Lymphocytes
Rgs11	5.93693e-113	0.515716	0.522	0.259	1.32055e-108	5	B Lymphocytes
Emb	3.73673e-106	0.349024	0.361	0.149	8.31162e-102	5	B Lymphocytes
H3f3a1	3.69968e-105	0.327735	0.991	0.938	8.22921e-101	5	B Lymphocytes
Ccr21	2.6903e-104	0.290865	0.35	0.139	5.98403e-100	5	B Lymphocytes
Ucp21	1.37415e-96	0.381425	0.704	0.472	3.05653e-92	5	B Lymphocytes
Bcl2a1d	9.21628e-93	0.27824	0.285	0.107	2.04998e-88	5	B Lymphocytes
Tspo	1.46136e-91	0.35679	0.967	0.89	3.25049e-87	5	B Lymphocytes
Actg11	4.03874e-89	0.309106	0.996	0.99	8.98338e-85	5	B Lymphocytes
Hcls1	1.1258e-87	0.252167	0.353	0.156	2.50412e-83	5	B Lymphocytes
Tmsb4x2	1.21266e-87	0.335879	1	0.998	2.69732e-83	5	B Lymphocytes
Taldo1	5.93661e-86	0.367442	0.777	0.594	1.32048e-81	5	B Lymphocytes
B2m2	8.0081e-86	0.343348	0.88	0.697	1.78124e-81	5	B Lymphocytes
Stk17b	2.6457e-84	0.291119	0.277	0.111	5.88483e-80	5	B Lymphocytes
Ifngr1	1.25957e-82	0.355782	0.408	0.213	2.80167e-78	5	B Lymphocytes
Rps13	3.6857e-81	0.25482	0.995	0.984	8.19811e-77	5	B Lymphocytes
Atox1	4.71389e-79	0.348125	0.927	0.805	1.04851e-74	5	B Lymphocytes
Tyrobp2	1.96145e-78	0.311946	0.972	0.665	4.36284e-74	5	B Lymphocytes
Psme1	2.56542e-77	0.389666	0.547	0.369	5.70626e-73	5	B Lymphocytes
Spi12	5.20147e-77	0.332201	0.543	0.325	1.15696e-72	5	B Lymphocytes
Dennd4a	7.30207e-76	0.254649	0.281	0.117	1.6242e-71	5	B Lymphocytes
Actr3	9.95321e-72	0.324328	0.609	0.437	2.21389e-67	5	B Lymphocytes
Ly861	2.92366e-71	0.262073	0.366	0.18	6.50309e-67	5	B Lymphocytes
H2afy	3.84062e-71	0.305004	0.422	0.242	8.5427e-67	5	B Lymphocytes
Neurl3	1.86597e-66	0.263266	0.31	0.145	4.15048e-62	5	B Lymphocytes
Alox5ap2	9.46865e-65	0.253324	0.83	0.56	2.10611e-60	5	B Lymphocytes
Avpi1	1.8768e-64	0.287576	0.256	0.114	4.17457e-60	5	B Lymphocytes
mt-Rnr2	1.88205e-63	0.319991	0.953	0.897	4.18625e-59	5	B Lymphocytes
Ier2	2.18086e-61	0.325861	0.698	0.536	4.85089e-57	5	B Lymphocytes
Ly6e1	1.03588e-60	0.318535	0.754	0.583	2.30411e-56	5	B Lymphocytes
Ptma	1.63965e-60	0.281082	0.999	0.982	3.64707e-56	5	B Lymphocytes
Rps27	3.04139e-58	0.291684	0.869	0.783	6.76495e-54	5	B Lymphocytes
Cfp2	9.94544e-55	0.374046	0.496	0.324	2.21216e-50	5	B Lymphocytes
Bhlhe40	1.13332e-49	0.251969	0.371	0.217	2.52084e-45	5	B Lymphocytes
Ctsh1	2.97653e-49	0.250714	0.906	0.771	6.62069e-45	5	B Lymphocytes
Plac81	8.76006e-46	0.459553	0.391	0.246	1.9485e-41	5	B Lymphocytes
Rgs2	2.16112e-42	0.286045	0.342	0.202	4.80698e-38	5	B Lymphocytes
Pycard2	4.23298e-42	0.274151	0.519	0.367	9.41543e-38	5	B Lymphocytes
Tmsb101	3.1041e-37	0.250666	0.984	0.942	6.90444e-33	5	B Lymphocytes
S100a42	1.72347e-34	0.282766	0.544	0.428	3.83352e-30	5	B Lymphocytes
Cnbp	4.47835e-33	0.250051	0.57	0.476	9.96119e-29	5	B Lymphocytes
Hmgb2	1.05118e-22	0.265479	0.309	0.213	2.33813e-18	5	B Lymphocytes
Tgfbi2	1.41909e-17	0.290147	0.478	0.388	3.15647e-13	5	B Lymphocytes
Hspa1a	3.15612e-15	0.636238	0.276	0.212	7.02015e-11	5	B Lymphocytes
Fabp4	0	2.95858	0.937	0.088	0	6	Endothelial
Egfl7	0	1.65745	0.822	0.017	0	6	Endothelial
Plvap	0	1.61321	0.795	0.013	0	6	Endothelial
Flt1	0	1.56168	0.763	0.006	0	6	Endothelial
Ctla2a	0	1.51214	0.755	0.051	0	6	Endothelial
Gpihbp1	0	1.41839	0.654	0.004	0	6	Endothelial
Aqp1	0	1.37099	0.657	0.007	0	6	Endothelial
Tm4sf1	0	1.33954	0.731	0.132	0	6	Endothelial
Ly6c1	0	1.3115	0.709	0.057	0	6	Endothelial
Lrg1	0	1.26288	0.565	0.07	0	6	Endothelial
Pecam1	0	1.2592	0.705	0.006	0	6	Endothelial
Depp1	0	1.25296	0.49	0.01	0	6	Endothelial
Mgll	0	1.20917	0.63	0.022	0	6	Endothelial
Igfbp7	0	1.17174	0.727	0.127	0	6	Endothelial
Emcn	0	1.14759	0.641	0.003	0	6	Endothelial
Ramp2	0	1.13432	0.685	0.082	0	6	Endothelial
Rgcc	0	1.13228	0.634	0.17	0	6	Endothelial
Esam	0	1.12421	0.666	0.012	0	6	Endothelial
Crip2	0	1.03781	0.712	0.177	0	6	Endothelial
Kdr	0	1.02452	0.6	0.006	0	6	Endothelial
Tmem252	0	1.0214	0.537	0.002	0	6	Endothelial
Ptprb	0	1.00504	0.567	0.003	0	6	Endothelial
Apold1	0	0.990231	0.563	0.025	0	6	Endothelial
Eng	0	0.986447	0.623	0.106	0	6	Endothelial
Gng111	0	0.934686	0.597	0.152	0	6	Endothelial
Ecscr	0	0.9246	0.585	0.044	0	6	Endothelial
Igfbp3	0	0.904428	0.422	0.02	0	6	Endothelial
Tcim1	0	0.876403	0.554	0.087	0	6	Endothelial
Cd341	0	0.854328	0.59	0.1	0	6	Endothelial
Cdh5	0	0.836251	0.545	0.004	0	6	Endothelial
Bcr	0	0.792913	0.465	0.065	0	6	Endothelial
Scarb1	0	0.75485	0.465	0.04	0	6	Endothelial
Gimap6	0	0.714189	0.474	0.012	0	6	Endothelial
Vwa1	0	0.671711	0.409	0.015	0	6	Endothelial
Cavin2	0	0.670792	0.455	0.048	0	6	Endothelial
Fam167b	0	0.656249	0.416	0.003	0	6	Endothelial
Slc9a3r2	0	0.622589	0.398	0.044	0	6	Endothelial
Adgrl4	0	0.621659	0.394	0.002	0	6	Endothelial
Vamp5	0	0.617887	0.476	0.091	0	6	Endothelial
S1pr1	0	0.617587	0.423	0.024	0	6	Endothelial
Jam2	0	0.613142	0.417	0.02	0	6	Endothelial
Ets1	0	0.611257	0.417	0.035	0	6	Endothelial
Adgrf5	0	0.610642	0.403	0.003	0	6	Endothelial
Epas1	0	0.591468	0.396	0.021	0	6	Endothelial
Myct1	0	0.581725	0.36	0.002	0	6	Endothelial
Upp1	0	0.556206	0.372	0.011	0	6	Endothelial
Cdc42ep3	0	0.55349	0.366	0.036	0	6	Endothelial
Cyyr1	0	0.543059	0.362	0.001	0	6	Endothelial
Icam2	0	0.516602	0.355	0.017	0	6	Endothelial
Cd300lg	0	0.512378	0.33	0.017	0	6	Endothelial
Cd200	0	0.505936	0.341	0.009	0	6	Endothelial
Inhbb	0	0.50406	0.319	0.008	0	6	Endothelial
Rflnb	0	0.484106	0.322	0.02	0	6	Endothelial
Tie1	0	0.483045	0.321	0.001	0	6	Endothelial
Podxl	0	0.473945	0.292	0.005	0	6	Endothelial
Itga1	0	0.470641	0.341	0.028	0	6	Endothelial
Slco2a1	0	0.47031	0.272	0.011	0	6	Endothelial
Lmcd1	0	0.468163	0.321	0.025	0	6	Endothelial
Rasip1	0	0.446271	0.31	0.007	0	6	Endothelial
Mmrn2	0	0.445802	0.303	0.004	0	6	Endothelial
Tinagl1	0	0.428489	0.327	0.031	0	6	Endothelial
Ramp3	0	0.420264	0.268	0.018	0	6	Endothelial
Clec14a	0	0.388229	0.256	0.004	0	6	Endothelial
Timp3	2.56596e-305	0.750756	0.476	0.089	5.70746e-301	6	Endothelial
Pdlim1	1.06235e-297	0.808791	0.523	0.119	2.36298e-293	6	Endothelial
Snrk	1.16964e-297	0.402181	0.31	0.037	2.60162e-293	6	Endothelial
Ece1	1.7165e-295	0.490496	0.395	0.064	3.81802e-291	6	Endothelial
Adamts11	3.38613e-293	0.906034	0.585	0.153	7.53176e-289	6	Endothelial
Nedd9	3.44154e-289	0.47738	0.335	0.046	7.65503e-285	6	Endothelial
Ly6a1	1.33747e-287	1.02553	0.866	0.353	2.97494e-283	6	Endothelial
Tmem88	4.49519e-287	0.389915	0.3	0.037	9.99865e-283	6	Endothelial
Col4a11	6.43227e-263	0.912615	0.706	0.235	1.43073e-258	6	Endothelial
Plscr2	2.21849e-256	0.377079	0.252	0.029	4.93458e-252	6	Endothelial
Bcam	3.50915e-238	0.317194	0.257	0.031	7.8054e-234	6	Endothelial
Tsc22d11	5.80259e-232	0.863002	0.604	0.2	1.29067e-227	6	Endothelial
Sptbn11	6.21205e-226	0.874259	0.658	0.254	1.38175e-221	6	Endothelial
Hspb12	1.60573e-221	0.96294	0.675	0.235	3.57161e-217	6	Endothelial
Plpp31	5.91349e-213	0.733526	0.577	0.174	1.31534e-208	6	Endothelial
Lrrc8c	1.13467e-210	0.30898	0.256	0.036	2.52385e-206	6	Endothelial
AW112010	1.01995e-207	0.466702	0.366	0.075	2.26867e-203	6	Endothelial
Id1	3.78099e-202	0.498276	0.287	0.047	8.41006e-198	6	Endothelial
Sparcl11	7.10933e-202	0.725461	0.559	0.174	1.58133e-197	6	Endothelial
mt-Rnr21	3.29011e-195	0.909855	0.995	0.897	7.3182e-191	6	Endothelial
Dlc1	1.00894e-194	0.484564	0.395	0.092	2.24419e-190	6	Endothelial
Cd811	5.51901e-192	0.790819	0.83	0.441	1.22759e-187	6	Endothelial
Entpd1	5.30754e-191	0.440237	0.371	0.082	1.18056e-186	6	Endothelial
Mast4	5.87638e-189	0.386684	0.304	0.056	1.30708e-184	6	Endothelial
4931406P16Rik	6.61625e-184	0.352102	0.275	0.047	1.47165e-179	6	Endothelial
Col4a21	2.64865e-182	0.688046	0.566	0.197	5.89139e-178	6	Endothelial
Apbb2	1.86046e-180	0.367385	0.298	0.056	4.13821e-176	6	Endothelial
Tcf4	3.33223e-174	0.680675	0.528	0.189	7.41188e-170	6	Endothelial
Mef2c	1.02224e-165	0.463623	0.389	0.101	2.27376e-161	6	Endothelial
H2-K11	4.21395e-165	0.669633	0.968	0.723	9.37309e-161	6	Endothelial
Lrrc32	7.30823e-165	0.431707	0.325	0.072	1.62557e-160	6	Endothelial
Adamts9	4.7688e-163	0.395312	0.297	0.061	1.06072e-158	6	Endothelial
Gm424181	2.39999e-156	0.505238	0.994	0.954	5.33829e-152	6	Endothelial
Arhgap31	6.03103e-151	0.436857	0.371	0.099	1.34148e-146	6	Endothelial
H2-D12	1.75384e-143	0.593465	0.986	0.811	3.90106e-139	6	Endothelial
Plpp11	1.5779e-135	0.651584	0.49	0.183	3.50973e-131	6	Endothelial
Ly6e2	3.26068e-134	0.599306	0.888	0.582	7.25273e-130	6	Endothelial
Akap121	3.43069e-132	0.578047	0.349	0.099	7.63088e-128	6	Endothelial
Ednrb1	2.44512e-131	0.418456	0.364	0.1	5.43869e-127	6	Endothelial
Arhgap29	2.07263e-127	0.315136	0.252	0.054	4.61015e-123	6	Endothelial
Ifitm31	9.64297e-127	0.502829	0.998	0.938	2.14489e-122	6	Endothelial
Cd931	1.78565e-126	0.552698	0.525	0.221	3.97181e-122	6	Endothelial
Cav1	1.309e-125	0.347134	0.282	0.068	2.9116e-121	6	Endothelial
Nfib1	4.76594e-125	0.436253	0.374	0.116	1.06009e-120	6	Endothelial
Slfn5	2.08017e-124	0.402148	0.339	0.096	4.62692e-120	6	Endothelial
Fkbp1a1	9.94168e-123	0.587704	0.841	0.585	2.21133e-118	6	Endothelial
2810025M15Rik	6.18666e-122	0.380759	0.337	0.097	1.3761e-117	6	Endothelial
Tmem176b	4.20739e-121	0.53039	0.638	0.303	9.35851e-117	6	Endothelial
BC028528	6.73829e-121	0.330379	0.272	0.065	1.4988e-116	6	Endothelial
Tmem176a1	8.4937e-121	0.533604	0.565	0.242	1.88925e-116	6	Endothelial
Clic4	4.04507e-117	0.525781	0.495	0.21	8.99744e-113	6	Endothelial
Aplp2	1.03431e-116	0.540968	0.48	0.201	2.30061e-112	6	Endothelial
Tshz21	1.54238e-116	0.447241	0.411	0.143	3.43071e-112	6	Endothelial
Gnai2	1.3348e-113	0.490573	0.99	0.845	2.969e-109	6	Endothelial
Wwtr1	7.43365e-113	0.372862	0.328	0.097	1.65347e-108	6	Endothelial
Malat1	8.59811e-108	0.505056	1	0.982	1.91248e-103	6	Endothelial
Utrn	4.93093e-107	0.311251	0.254	0.063	1.09679e-102	6	Endothelial
2001-06-01	7.06582e-102	0.59878	0.944	0.655	1.57165e-97	6	Endothelial
Ehd42	3.43349e-101	0.55815	0.545	0.27	7.63711e-97	6	Endothelial
Bmpr2	1.35571e-100	0.311823	0.257	0.068	3.0155e-96	6	Endothelial
Klf7	9.68268e-100	0.423567	0.383	0.141	2.15372e-95	6	Endothelial
B2m3	6.77115e-98	0.446036	0.941	0.699	1.50611e-93	6	Endothelial
Plk2	2.34144e-97	0.452824	0.395	0.149	5.20807e-93	6	Endothelial
mt-Cytb	3.30371e-93	0.43149	1	0.957	7.34844e-89	6	Endothelial
Luzp1	2.31648e-92	0.375976	0.349	0.126	5.15255e-88	6	Endothelial
Nrp2	2.0376e-91	0.363835	0.298	0.094	4.53223e-87	6	Endothelial
Rhoc1	1.07332e-87	0.583752	0.608	0.359	2.3874e-83	6	Endothelial
Pim3	1.84426e-85	0.385448	0.292	0.096	4.10218e-81	6	Endothelial
F11r1	5.88052e-83	0.255488	0.258	0.074	1.308e-78	6	Endothelial
Slc43a31	1.3123e-80	0.396601	0.341	0.129	2.91895e-76	6	Endothelial
Itm2b1	8.82242e-80	0.421466	0.998	0.966	1.96237e-75	6	Endothelial
Calm12	1.14407e-79	0.328394	1	0.988	2.54476e-75	6	Endothelial
Cd36	5.40055e-79	0.355308	0.291	0.097	1.20124e-74	6	Endothelial
Fermt21	7.24894e-72	0.442389	0.465	0.229	1.61238e-67	6	Endothelial
App	6.28355e-71	0.413236	0.789	0.584	1.39765e-66	6	Endothelial
Ppfibp1	3.47793e-66	0.273269	0.254	0.087	7.73595e-62	6	Endothelial
Cavin31	5.48032e-66	0.418553	0.446	0.213	1.21899e-61	6	Endothelial
Gja1	3.48932e-65	0.315888	0.27	0.099	7.76129e-61	6	Endothelial
Msn	3.29671e-63	0.484155	0.559	0.37	7.33288e-59	6	Endothelial
Prss231	1.89675e-62	0.348314	0.342	0.145	4.21894e-58	6	Endothelial
mt-Nd4	1.703e-60	0.355774	0.97	0.837	3.78799e-56	6	Endothelial
Cd151	1.15084e-58	0.322404	0.325	0.142	2.55982e-54	6	Endothelial
mt-Nd1	7.53693e-58	0.3337	0.978	0.866	1.67644e-53	6	Endothelial
Vgll4	8.94316e-58	0.265524	0.261	0.098	1.98923e-53	6	Endothelial
Acvrl1	9.49237e-57	0.320582	0.309	0.133	2.11139e-52	6	Endothelial
Mfge8	1.64022e-54	0.327498	0.328	0.148	3.64835e-50	6	Endothelial
Atox11	1.09629e-51	0.319413	0.956	0.807	2.43847e-47	6	Endothelial
Ier31	9.6822e-51	0.414824	0.968	0.802	2.15361e-46	6	Endothelial
mt-Nd2	1.18253e-50	0.304707	0.907	0.712	2.63029e-46	6	Endothelial
mt-Rnr1	5.42858e-50	0.436621	0.51	0.332	1.20748e-45	6	Endothelial
Tnfaip1	6.16829e-50	0.25087	0.263	0.107	1.37201e-45	6	Endothelial
Ndrg1	1.99108e-48	0.30349	0.327	0.153	4.42876e-44	6	Endothelial
S100a131	2.74875e-48	0.364508	0.663	0.498	6.11405e-44	6	Endothelial
Hspg21	3.03059e-48	0.297896	0.316	0.146	6.74093e-44	6	Endothelial
Ifitm21	1.4062e-47	0.266959	0.986	0.867	3.12782e-43	6	Endothelial
Rdx	6.56191e-47	0.346482	0.336	0.17	1.45957e-42	6	Endothelial
Slc6a6	4.49021e-46	0.429473	0.366	0.2	9.98757e-42	6	Endothelial
Atf3	3.57896e-43	0.359766	0.794	0.581	7.96068e-39	6	Endothelial
Ier21	2.68995e-42	0.388425	0.718	0.539	5.98325e-38	6	Endothelial
Bnip2	8.64653e-41	0.343419	0.4	0.241	1.92325e-36	6	Endothelial
Thbd1	2.24626e-40	0.261505	0.273	0.124	4.99635e-36	6	Endothelial
mt-Co1	1.49008e-38	0.282036	0.803	0.639	3.31439e-34	6	Endothelial
Cxcl121	1.69065e-38	0.419808	0.301	0.152	3.76052e-34	6	Endothelial
Rbm39	3.88517e-37	0.272188	0.8	0.648	8.64179e-33	6	Endothelial
Macf1	6.66396e-36	0.296878	0.333	0.183	1.48226e-31	6	Endothelial
Ubc	3.5172e-35	0.284237	0.965	0.857	7.82331e-31	6	Endothelial
Atrx	8.69245e-35	0.300458	0.358	0.21	1.93346e-30	6	Endothelial
Ppp1r2	3.09055e-33	0.286256	0.316	0.176	6.8743e-29	6	Endothelial
Ctnnb1	6.37562e-33	0.29618	0.337	0.198	1.41813e-28	6	Endothelial
Hspa1a1	1.4178e-32	0.573157	0.361	0.21	3.15361e-28	6	Endothelial
Ddx5	5.31713e-32	0.268825	0.804	0.667	1.18269e-27	6	Endothelial
Myl12a	9.70003e-30	0.253221	0.837	0.695	2.15758e-25	6	Endothelial
Tcn2	2.35767e-28	0.251624	0.295	0.167	5.24417e-24	6	Endothelial
Btg21	8.21887e-28	0.26323	0.756	0.566	1.82812e-23	6	Endothelial
Tmod3	1.40962e-27	0.261712	0.299	0.173	3.13542e-23	6	Endothelial
Adam15	2.46681e-27	0.254401	0.311	0.182	5.48692e-23	6	Endothelial
Egr11	7.47499e-26	0.401151	0.444	0.31	1.66266e-21	6	Endothelial
Cd9	4.32454e-24	0.263321	0.365	0.239	9.61907e-20	6	Endothelial
Dusp1	3.07995e-23	0.271102	0.653	0.521	6.85073e-19	6	Endothelial
Sgk1	5.32524e-22	0.309006	0.339	0.226	1.18449e-17	6	Endothelial
Wasf2	3.40179e-21	0.27969	0.426	0.325	7.56661e-17	6	Endothelial
Myh9	4.31077e-21	0.280807	0.4	0.292	9.58844e-17	6	Endothelial
Nr4a11	1.85645e-14	0.280238	0.507	0.429	4.12929e-10	6	Endothelial
Nrp1	2.7555e-13	0.257866	0.368	0.293	6.12906e-09	6	Endothelial
S100a9	0	3.44302	0.896	0.02	0	7	Macrophages (cluster 3)
S100a8	0	2.90326	0.871	0.052	0	7	Macrophages (cluster 3)
G0s2	0	1.85459	0.611	0.091	0	7	Macrophages (cluster 3)
Clec4e1	0	1.63957	0.745	0.247	0	7	Macrophages (cluster 3)
Acod1	0	1.4624	0.585	0.039	0	7	Macrophages (cluster 3)
Slc7a11	0	1.37847	0.528	0.06	0	7	Macrophages (cluster 3)
Hdc	0	1.25572	0.51	0.018	0	7	Macrophages (cluster 3)
Il1r21	0	1.01533	0.452	0.072	0	7	Macrophages (cluster 3)
Mmp9	0	0.880245	0.347	0.034	0	7	Macrophages (cluster 3)
Pglyrp1	0	0.822019	0.305	0.028	0	7	Macrophages (cluster 3)
Hcar2	0	0.80985	0.296	0.01	0	7	Macrophages (cluster 3)
Ccrl22	1.77466e-273	1.39943	0.853	0.368	3.94738e-269	7	Macrophages (cluster 3)
Il1b2	1.59196e-271	1.17297	1	0.459	3.54099e-267	7	Macrophages (cluster 3)
Csf3r	5.24877e-255	0.656978	0.262	0.028	1.16748e-250	7	Macrophages (cluster 3)
Ifitm11	4.68662e-253	1.23131	0.508	0.117	1.04244e-248	7	Macrophages (cluster 3)
Cxcl21	5.10899e-227	1.22854	1	0.716	1.13639e-222	7	Macrophages (cluster 3)
Malat11	1.3171e-220	0.667368	1	0.982	2.92962e-216	7	Macrophages (cluster 3)
Srgn3	6.38194e-211	0.983654	1	0.641	1.41953e-206	7	Macrophages (cluster 3)
Tyrobp3	1.23079e-191	0.817727	1	0.674	2.73764e-187	7	Macrophages (cluster 3)
Marcksl11	3.35386e-186	1.2334	0.634	0.273	7.45999e-182	7	Macrophages (cluster 3)
Nfkbia2	5.13009e-185	0.862815	1	0.863	1.14109e-180	7	Macrophages (cluster 3)
Cd523	4.39711e-176	0.819055	0.999	0.543	9.78049e-172	7	Macrophages (cluster 3)
Mxd1	7.39108e-159	0.885966	0.41	0.116	1.644e-154	7	Macrophages (cluster 3)
Trem1	1.41273e-152	0.677644	0.287	0.057	3.14233e-148	7	Macrophages (cluster 3)
Fxyd52	4.76706e-150	0.779694	0.999	0.678	1.06034e-145	7	Macrophages (cluster 3)
Slpi	4.99494e-150	0.742468	0.399	0.106	1.11102e-145	7	Macrophages (cluster 3)
Ccl31	7.5777e-142	1.35875	0.576	0.252	1.68551e-137	7	Macrophages (cluster 3)
Nlrp31	9.28372e-128	1.06258	0.534	0.239	2.06498e-123	7	Macrophages (cluster 3)
Slfn22	1.60683e-117	0.57966	0.896	0.426	3.57406e-113	7	Macrophages (cluster 3)
Gadd45b	6.75641e-117	0.789728	1	0.717	1.50283e-112	7	Macrophages (cluster 3)
Resf1	3.05117e-108	0.950387	0.433	0.177	6.78672e-104	7	Macrophages (cluster 3)
Alox5ap3	4.64731e-106	0.551815	0.994	0.563	1.0337e-101	7	Macrophages (cluster 3)
Ccl41	2.00016e-104	0.264194	0.994	0.426	4.44895e-100	7	Macrophages (cluster 3)
Fth11	5.14773e-96	0.559171	1	1	1.14501e-91	7	Macrophages (cluster 3)
Dusp11	2.42553e-90	0.420038	0.966	0.511	5.39511e-86	7	Macrophages (cluster 3)
Ninj12	2.5731e-89	0.43995	0.975	0.507	5.72336e-85	7	Macrophages (cluster 3)
Hp	1.07805e-87	0.60402	0.261	0.071	2.39791e-83	7	Macrophages (cluster 3)
Bcl2a1b2	2.43363e-86	0.87694	0.506	0.265	5.41312e-82	7	Macrophages (cluster 3)
Plek1	5.90994e-85	0.927512	0.508	0.289	1.31455e-80	7	Macrophages (cluster 3)
Ostf1	2.18412e-81	0.457375	0.909	0.509	4.85814e-77	7	Macrophages (cluster 3)
Ppp1r15a	5.09294e-76	0.662584	0.697	0.436	1.13282e-71	7	Macrophages (cluster 3)
Msrb11	4.63094e-75	0.873932	0.51	0.324	1.03006e-70	7	Macrophages (cluster 3)
Cd142	9.46016e-75	0.499521	0.999	0.606	2.10422e-70	7	Macrophages (cluster 3)
Map1lc3b	1.36729e-74	0.458626	0.987	0.604	3.04127e-70	7	Macrophages (cluster 3)
Pim11	4.18317e-74	0.909405	0.515	0.339	9.30463e-70	7	Macrophages (cluster 3)
H2afj	2.13384e-72	0.393439	0.969	0.54	4.74629e-68	7	Macrophages (cluster 3)
Ifitm22	8.5683e-72	0.447022	0.999	0.867	1.90585e-67	7	Macrophages (cluster 3)
H3f3b1	1.5912e-66	0.392682	1	0.979	3.53931e-62	7	Macrophages (cluster 3)
Tmbim6	2.77188e-66	0.339516	0.917	0.518	6.1655e-62	7	Macrophages (cluster 3)
Ddx51	4.06149e-65	0.480583	0.993	0.662	9.03397e-61	7	Macrophages (cluster 3)
Icam1	3.99564e-62	0.78204	0.345	0.16	8.8875e-58	7	Macrophages (cluster 3)
H2-D13	1.26902e-59	0.37926	1	0.812	2.82268e-55	7	Macrophages (cluster 3)
Iqgap1	3.07294e-58	0.34411	0.894	0.503	6.83515e-54	7	Macrophages (cluster 3)
Sat1	1.10466e-56	0.27437	0.91	0.492	2.45708e-52	7	Macrophages (cluster 3)
Cdk2ap2	2.26628e-54	0.945584	0.417	0.257	5.04088e-50	7	Macrophages (cluster 3)
Zfp361	1.15542e-50	0.290954	0.979	0.552	2.56999e-46	7	Macrophages (cluster 3)
Rabac11	1.41555e-49	0.253969	0.966	0.545	3.1486e-45	7	Macrophages (cluster 3)
Tnfaip2	1.45619e-48	0.710258	0.322	0.163	3.23901e-44	7	Macrophages (cluster 3)
Eif11	6.60576e-48	0.307411	1	0.995	1.46932e-43	7	Macrophages (cluster 3)
Prdx6	1.10784e-47	0.278264	0.979	0.572	2.46416e-43	7	Macrophages (cluster 3)
Vamp8	1.1306e-47	0.279957	0.898	0.516	2.51479e-43	7	Macrophages (cluster 3)
Ncf1	2.8647e-47	0.662565	0.35	0.193	6.37194e-43	7	Macrophages (cluster 3)
Tnf1	1.11558e-42	0.825143	0.325	0.172	2.48137e-38	7	Macrophages (cluster 3)
S100a11	8.97759e-41	0.394086	0.999	0.719	1.99689e-36	7	Macrophages (cluster 3)
Ubc1	3.39424e-40	0.321419	0.999	0.857	7.5498e-36	7	Macrophages (cluster 3)
Gm128401	5.70358e-39	0.563104	0.485	0.297	1.26865e-34	7	Macrophages (cluster 3)
mt-Rnr22	2.42986e-35	0.27116	1	0.897	5.40474e-31	7	Macrophages (cluster 3)
Ptprc1	4.49615e-29	0.589334	0.314	0.199	1.00008e-24	7	Macrophages (cluster 3)
Prdx51	3.69246e-28	0.41828	1	0.822	8.21314e-24	7	Macrophages (cluster 3)
Clec4d1	2.60155e-26	0.560227	0.298	0.188	5.78662e-22	7	Macrophages (cluster 3)
Nr4a12	5.06018e-23	0.337333	0.602	0.426	1.12554e-18	7	Macrophages (cluster 3)
Ehd11	3.25219e-22	0.585904	0.468	0.407	7.23385e-18	7	Macrophages (cluster 3)
Lcp12	3.62121e-20	0.515726	0.401	0.346	8.05465e-16	7	Macrophages (cluster 3)
Rac21	1.5443e-18	0.529386	0.34	0.268	3.43498e-14	7	Macrophages (cluster 3)
Nfkbiz1	1.09678e-17	0.608556	0.396	0.36	2.43958e-13	7	Macrophages (cluster 3)
Lsp11	6.12914e-15	0.50342	0.352	0.294	1.36331e-10	7	Macrophages (cluster 3)
Btg11	1.13054e-10	0.488472	0.319	0.289	2.51465e-06	7	Macrophages (cluster 3)
Gmfg1	3.57742e-10	0.44447	0.262	0.214	7.95725e-06	7	Macrophages (cluster 3)
Lst12	4.77156e-08	0.43085	0.279	0.246	0.00106134	7	Macrophages (cluster 3)
C5ar12	3.60717e-06	0.412663	0.269	0.251	0.0802342	7	Macrophages (cluster 3)
Tnfaip31	0.000307089	0.370485	0.255	0.248	1	7	Macrophages (cluster 3)
Lcn2	0	3.53946	0.993	0.066	0	8	Ductal
Krt181	0	2.52244	0.995	0.171	0	8	Ductal
Krt81	0	2.39075	0.986	0.163	0	8	Ductal
Spp11	0	2.22851	0.998	0.682	0	8	Ductal
Clu1	0	1.89825	1	0.449	0	8	Ductal
Tmem176b1	0	1.71559	0.965	0.299	0	8	Ductal
Cldn31	0	1.59969	0.941	0.081	0	8	Ductal
Tm4sf4	0	1.58867	0.914	0.009	0	8	Ductal
Mmp7	0	1.47699	0.762	0.003	0	8	Ductal
Epcam1	0	1.41128	0.767	0.052	0	8	Ductal
Tmem176a2	0	1.38778	0.951	0.235	0	8	Ductal
Cp	0	1.37483	0.899	0.064	0	8	Ductal
Cldn41	0	1.32143	0.771	0.05	0	8	Ductal
Wfdc18	0	1.30112	0.605	0.013	0	8	Ductal
Wfdc2	0	1.30025	0.788	0.004	0	8	Ductal
Cldn71	0	1.29028	0.864	0.063	0	8	Ductal
Fxyd3	0	1.25558	0.862	0.034	0	8	Ductal
Gm43305	0	1.23103	0.801	0.102	0	8	Ductal
Krt7	0	1.22673	0.698	0.022	0	8	Ductal
Krt191	0	1.13858	0.83	0.102	0	8	Ductal
Tstd1	0	1.11381	0.818	0.003	0	8	Ductal
Hbegf	0	1.05869	0.682	0.083	0	8	Ductal
Gpx2	0	1.0382	0.785	0.017	0	8	Ductal
Ccnd1	0	1.02219	0.783	0.114	0	8	Ductal
Atp1b1	0	0.94304	0.753	0.015	0	8	Ductal
Krt17	0	0.938729	0.418	0.002	0	8	Ductal
Cd91	0	0.921481	0.857	0.228	0	8	Ductal
Tnfrsf12a1	0	0.911773	0.759	0.161	0	8	Ductal
Ankrd1	0	0.905552	0.472	0.001	0	8	Ductal
St3gal4	0	0.90329	0.738	0.08	0	8	Ductal
Cd24a1	0	0.899958	0.808	0.135	0	8	Ductal
Cryab1	0	0.889756	0.734	0.139	0	8	Ductal
Sfn	0	0.875037	0.619	0.037	0	8	Ductal
Trf	0	0.845001	0.582	0.086	0	8	Ductal
Ttr	0	0.828035	0.451	0.009	0	8	Ductal
Tesc	0	0.809694	0.573	0.006	0	8	Ductal
C31	0	0.789564	0.748	0.162	0	8	Ductal
Ambp	0	0.781326	0.512	0.006	0	8	Ductal
Cystm11	0	0.756485	0.698	0.079	0	8	Ductal
Ehf	0	0.717639	0.628	0.007	0	8	Ductal
Tinagl11	0	0.71452	0.57	0.028	0	8	Ductal
Sftpd	0	0.704971	0.486	0.001	0	8	Ductal
Nectin2	0	0.692715	0.656	0.081	0	8	Ductal
F11r2	0	0.687608	0.642	0.067	0	8	Ductal
Spint21	0	0.685452	0.661	0.06	0	8	Ductal
Lurap1l	0	0.684653	0.61	0.019	0	8	Ductal
Dcdc2a	0	0.679967	0.586	0.002	0	8	Ductal
Timp31	0	0.662778	0.601	0.091	0	8	Ductal
Pdzk1ip1	0	0.631899	0.519	0.006	0	8	Ductal
Rab251	0	0.617119	0.594	0.048	0	8	Ductal
Elf3	0	0.604391	0.514	0.009	0	8	Ductal
Muc11	0	0.59115	0.617	0.063	0	8	Ductal
Bcam1	0	0.589902	0.552	0.026	0	8	Ductal
Scara3	0	0.589782	0.579	0.034	0	8	Ductal
Plpp21	0	0.575571	0.596	0.061	0	8	Ductal
Sorbs2	0	0.575003	0.526	0.015	0	8	Ductal
Gsta3	0	0.564057	0.476	0.015	0	8	Ductal
Sprr1a	0	0.561055	0.262	0.017	0	8	Ductal
Fermt1	0	0.532061	0.458	0.011	0	8	Ductal
Cxadr	0	0.52789	0.538	0.037	0	8	Ductal
Slc39a4	0	0.527582	0.497	0.002	0	8	Ductal
Rgs5	0	0.516279	0.455	0.012	0	8	Ductal
Sox9	0	0.511476	0.476	0.019	0	8	Ductal
Alcam	0	0.480791	0.514	0.068	0	8	Ductal
Pglyrp11	0	0.475017	0.458	0.026	0	8	Ductal
Plscr1	0	0.473195	0.451	0.055	0	8	Ductal
Cdh1	0	0.466955	0.476	0.029	0	8	Ductal
Car2	0	0.465444	0.402	0.003	0	8	Ductal
Plet1	0	0.464532	0.409	0.006	0	8	Ductal
Mal	0	0.463199	0.449	0.003	0	8	Ductal
Bik	0	0.461075	0.42	0.015	0	8	Ductal
Palmd	0	0.459652	0.476	0.013	0	8	Ductal
2200002D01Rik	0	0.458704	0.479	0.04	0	8	Ductal
Cldn2	0	0.458282	0.402	0.001	0	8	Ductal
Ecscr1	0	0.451343	0.505	0.053	0	8	Ductal
Kcnk1	0	0.443726	0.462	0.016	0	8	Ductal
Krt23	0	0.437466	0.39	0.013	0	8	Ductal
Hpn	0	0.429776	0.413	0.021	0	8	Ductal
Slco3a1	0	0.408664	0.427	0.038	0	8	Ductal
Lsr	0	0.405535	0.441	0.038	0	8	Ductal
Dsg2	0	0.402001	0.399	0.017	0	8	Ductal
St14	0	0.396935	0.423	0.025	0	8	Ductal
Smim221	0	0.388799	0.427	0.035	0	8	Ductal
Crb31	0	0.383865	0.418	0.037	0	8	Ductal
Gsta4	0	0.382901	0.35	0.01	0	8	Ductal
Tmc4	0	0.376833	0.409	0.031	0	8	Ductal
Pigr	0	0.375614	0.267	0.001	0	8	Ductal
Hhex	0	0.371355	0.379	0.018	0	8	Ductal
ccdc198	0	0.35472	0.343	0.001	0	8	Ductal
Prr15l	0	0.347063	0.369	0.032	0	8	Ductal
Echdc2	0	0.346279	0.388	0.039	0	8	Ductal
Krtcap3	0	0.327507	0.365	0.024	0	8	Ductal
Ltb	0	0.327261	0.318	0.026	0	8	Ductal
Ptgds	0	0.326834	0.299	0.001	0	8	Ductal
Cblc	0	0.319367	0.334	0.009	0	8	Ductal
Osgin1	0	0.309	0.285	0.01	0	8	Ductal
Sh2d4a	0	0.29672	0.287	0.009	0	8	Ductal
Stap2	0	0.293847	0.304	0.018	0	8	Ductal
Kifc3	0	0.279534	0.297	0.022	0	8	Ductal
Bspry	0	0.279418	0.315	0.019	0	8	Ductal
Me1	0	0.278216	0.288	0.016	0	8	Ductal
Serinc2	0	0.274821	0.292	0.016	0	8	Ductal
Net1	0	0.264836	0.276	0.016	0	8	Ductal
Cyb561	0	0.263974	0.292	0.019	0	8	Ductal
Prom1	0	0.263197	0.264	0.013	0	8	Ductal
Elovl7	0	0.257098	0.257	0.012	0	8	Ductal
Nipal2	0	0.25271	0.266	0.014	0	8	Ductal
Pcbd11	2.81593e-304	0.404184	0.479	0.062	6.26348e-300	8	Ductal
Serpinb6b1	4.8084e-301	0.467459	0.42	0.049	1.06953e-296	8	Ductal
Lrg11	2.76286e-299	0.516171	0.526	0.077	6.14543e-295	8	Ductal
Dbi	9.63962e-299	1.21191	0.995	0.842	2.14414e-294	8	Ductal
Anxa4	1.1108e-298	0.696117	0.727	0.169	2.47075e-294	8	Ductal
Spint11	6.00873e-298	0.351449	0.4	0.045	1.33652e-293	8	Ductal
Crip21	1.37667e-296	0.776363	0.766	0.182	3.06214e-292	8	Ductal
Bok	2.49044e-287	0.632026	0.598	0.112	5.53948e-283	8	Ductal
Mgst11	6.30878e-277	0.934973	0.801	0.234	1.40326e-272	8	Ductal
Cd2ap	3.14078e-276	0.430248	0.488	0.074	6.98605e-272	8	Ductal
Ptprf	6.19081e-275	0.307537	0.336	0.035	1.37702e-270	8	Ductal
F3	2.65683e-272	0.559319	0.442	0.063	5.90959e-268	8	Ductal
Qsox1	9.93838e-263	0.485019	0.558	0.102	2.21059e-258	8	Ductal
1110008P14Rik	1.39446e-260	0.632057	0.706	0.176	3.10169e-256	8	Ductal
Cldn10	5.83713e-259	0.265679	0.257	0.021	1.29835e-254	8	Ductal
Chchd101	1.06314e-248	0.482607	0.561	0.102	2.36475e-244	8	Ductal
Ddr1	4.56163e-243	0.27147	0.299	0.031	1.01464e-238	8	Ductal
Vamp51	1.014e-232	0.421644	0.517	0.095	2.25545e-228	8	Ductal
Chka	2.21033e-230	0.417524	0.444	0.072	4.91643e-226	8	Ductal
Tst	5.36513e-228	0.276771	0.301	0.033	1.19337e-223	8	Ductal
Cd812	7.8604e-223	0.839258	0.935	0.443	1.74839e-218	8	Ductal
Urah	3.16697e-218	0.261982	0.292	0.032	7.04428e-214	8	Ductal
Nudt19	4.45067e-216	0.384814	0.425	0.071	9.89964e-212	8	Ductal
Ezr	1.00834e-209	0.594664	0.652	0.172	2.24285e-205	8	Ductal
S100a111	2.804e-207	0.95669	0.96	0.722	6.23693e-203	8	Ductal
Mettl261	4.50637e-203	0.401674	0.49	0.095	1.00235e-198	8	Ductal
Ctgf	3.84535e-201	0.381123	0.339	0.048	8.55322e-197	8	Ductal
Kcnn4	9.90231e-198	0.454423	0.509	0.108	2.20257e-193	8	Ductal
Flnb	3.2406e-190	0.312011	0.346	0.052	7.20806e-186	8	Ductal
Mfge81	7.23821e-187	0.491936	0.575	0.144	1.61e-182	8	Ductal
Selenbp1	1.62241e-185	0.400681	0.386	0.067	3.60873e-181	8	Ductal
Cpne8	2.16759e-180	0.303284	0.379	0.065	4.82137e-176	8	Ductal
Jup	6.0042e-180	0.271972	0.325	0.048	1.33551e-175	8	Ductal
Gramd3	1.97691e-179	0.268045	0.336	0.052	4.39724e-175	8	Ductal
Sox4	2.99501e-178	0.359176	0.423	0.08	6.66181e-174	8	Ductal
Adk	3.73657e-178	0.375342	0.437	0.088	8.31124e-174	8	Ductal
Cyr611	2.19213e-177	0.634188	0.621	0.169	4.87595e-173	8	Ductal
Tubb2b	4.75488e-177	0.322306	0.351	0.057	1.05763e-172	8	Ductal
Pafah1b3	8.94143e-171	0.401683	0.514	0.122	1.98884e-166	8	Ductal
Actg12	1.92352e-169	0.811924	1	0.99	4.27849e-165	8	Ductal
Tagln2	1.25587e-168	0.777002	0.981	0.878	2.79344e-164	8	Ductal
Tsc22d12	8.93113e-167	0.548477	0.663	0.203	1.98655e-162	8	Ductal
Emp2	8.95389e-167	0.318142	0.385	0.071	1.99161e-162	8	Ductal
Mbp	5.5501e-165	0.26062	0.322	0.051	1.23451e-160	8	Ductal
Actn11	1.88396e-162	0.420477	0.514	0.127	4.19049e-158	8	Ductal
Acadl	2.02701e-159	0.497095	0.664	0.224	4.50867e-155	8	Ductal
Tuba4a	2.85198e-159	0.354933	0.449	0.099	6.34366e-155	8	Ductal
Bsg1	4.25145e-158	0.638427	0.955	0.744	9.45651e-154	8	Ductal
Ptma1	5.88712e-158	0.669248	1	0.983	1.30947e-153	8	Ductal
Gstt1	3.58102e-157	0.336433	0.36	0.067	7.96527e-153	8	Ductal
Tubb4b1	5.61749e-153	0.768021	0.727	0.29	1.2495e-148	8	Ductal
Actn4	1.62254e-151	0.466408	0.605	0.187	3.60902e-147	8	Ductal
Hmgn11	8.73678e-151	0.633282	0.853	0.454	1.94332e-146	8	Ductal
Tgfb2	2.74523e-149	0.286389	0.297	0.048	6.10622e-145	8	Ductal
Csrp11	1.08827e-145	0.735179	0.792	0.349	2.42064e-141	8	Ductal
Pebp11	5.57085e-145	0.612202	0.93	0.692	1.23912e-140	8	Ductal
Sdc41	1.73347e-144	0.645316	0.851	0.406	3.85577e-140	8	Ductal
Anxa3	3.88659e-144	0.837346	0.698	0.313	8.64495e-140	8	Ductal
Cda	1.32664e-140	0.26824	0.273	0.043	2.95085e-136	8	Ductal
Aplp21	3.19436e-139	0.441508	0.617	0.2	7.10521e-135	8	Ductal
Il1rn	8.41447e-139	0.453059	0.444	0.109	1.87163e-134	8	Ductal
Gpx4	3.61817e-138	0.591686	0.92	0.695	8.0479e-134	8	Ductal
Fads3	1.26151e-136	0.313464	0.388	0.086	2.80598e-132	8	Ductal
Ly6e3	1.94379e-136	0.59365	0.941	0.585	4.32357e-132	8	Ductal
Cfap298	1.22433e-134	0.277347	0.323	0.062	2.72328e-130	8	Ductal
Mrpl38	7.92383e-131	0.37404	0.495	0.14	1.7625e-126	8	Ductal
4930523C07Rik	3.94794e-129	0.309307	0.386	0.088	8.7814e-125	8	Ductal
Serpinb9	8.25891e-129	0.273651	0.304	0.056	1.83703e-124	8	Ductal
Dstn1	1.87214e-128	0.581289	0.815	0.423	4.1642e-124	8	Ductal
Cxcl161	3.30712e-126	0.536569	0.635	0.235	7.35603e-122	8	Ductal
Retreg1	3.554e-125	0.25337	0.329	0.066	7.90516e-121	8	Ductal
Bicc11	8.25982e-125	0.374465	0.483	0.135	1.83723e-120	8	Ductal
Ywhaq	1.78471e-124	0.523582	0.764	0.366	3.96974e-120	8	Ductal
mt-Cytb1	6.68984e-121	0.565479	0.998	0.958	1.48802e-116	8	Ductal
Gmnn	1.28888e-119	0.330551	0.395	0.098	2.86686e-115	8	Ductal
Fkbp4	1.73933e-119	0.472807	0.622	0.238	3.86879e-115	8	Ductal
Ctnnb11	6.9529e-116	0.403104	0.568	0.194	1.54653e-111	8	Ductal
Ift43	1.02432e-115	0.282289	0.374	0.09	2.2784e-111	8	Ductal
Nfib2	1.7523e-115	0.326397	0.435	0.118	3.89765e-111	8	Ductal
Chmp2b	1.09471e-114	0.285243	0.397	0.1	2.43497e-110	8	Ductal
Ubc2	1.78042e-112	0.663117	0.976	0.858	3.96018e-108	8	Ductal
Apobec3	2.80643e-109	0.26145	0.343	0.079	6.24235e-105	8	Ductal
mt-Nd11	2.90849e-108	0.550888	0.974	0.867	6.46936e-104	8	Ductal
Stmn11	2.34033e-104	0.774661	0.624	0.263	5.20561e-100	8	Ductal
Txnip	4.23135e-104	0.346681	0.348	0.084	9.41179e-100	8	Ductal
Cd1511	1.64886e-102	0.307865	0.463	0.14	3.66755e-98	8	Ductal
Tcim2	1.03987e-101	0.341448	0.376	0.097	2.31298e-97	8	Ductal
Tmem1471	7.97998e-101	0.391301	0.633	0.251	1.77499e-96	8	Ductal
H3f3b2	8.25624e-100	0.493009	1	0.979	1.83644e-95	8	Ductal
Rangap1	1.27483e-99	0.274867	0.378	0.101	2.83561e-95	8	Ductal
Alad	1.43612e-99	0.265954	0.365	0.095	3.19437e-95	8	Ductal
Nudc	9.23609e-99	0.437412	0.678	0.309	2.05438e-94	8	Ductal
Hsp90ab11	1.69943e-98	0.355749	1	0.999	3.78003e-94	8	Ductal
Zbtb201	9.6901e-97	0.397186	0.594	0.227	2.15537e-92	8	Ductal
Eif6	1.02967e-96	0.591509	0.747	0.434	2.2903e-92	8	Ductal
Socs21	1.34127e-95	0.289908	0.362	0.097	2.98338e-91	8	Ductal
Vcam1	2.50213e-94	0.424255	0.327	0.085	5.56549e-90	8	Ductal
Tm4sf11	1.10172e-92	0.503853	0.449	0.147	2.45056e-88	8	Ductal
Pigyl	7.75296e-92	0.286217	0.39	0.114	1.72449e-87	8	Ductal
Dut	3.683e-90	0.329953	0.362	0.103	8.19209e-86	8	Ductal
Anxa51	5.21912e-90	0.50974	0.955	0.882	1.16089e-85	8	Ductal
Nucb2	4.12511e-89	0.342823	0.51	0.188	9.17549e-85	8	Ductal
Tecr	2.46521e-88	0.385037	0.647	0.292	5.48337e-84	8	Ductal
Atf31	1.90346e-87	0.833311	0.82	0.583	4.23387e-83	8	Ductal
Gstm5	7.92164e-87	0.259378	0.369	0.106	1.76201e-82	8	Ductal
Ccdc34	9.14631e-87	0.349918	0.451	0.154	2.03441e-82	8	Ductal
Ctnna1	3.75687e-86	0.302132	0.46	0.157	8.3564e-82	8	Ductal
Ptgr1	2.44941e-85	0.253218	0.358	0.103	5.44821e-81	8	Ductal
Tkt	4.61369e-83	0.453352	0.76	0.446	1.02622e-78	8	Ductal
Atp1a1	3.29393e-82	0.450613	0.561	0.245	7.32668e-78	8	Ductal
Gdf15	1.32672e-81	0.352084	0.407	0.128	2.95103e-77	8	Ductal
Rras	1.87566e-79	0.327647	0.46	0.169	4.17203e-75	8	Ductal
Fdps	4.49745e-78	0.27879	0.325	0.093	1.00037e-73	8	Ductal
Hsp90aa1	1.42286e-77	0.4528	0.895	0.685	3.16487e-73	8	Ductal
Gm20186	1.59202e-75	0.318827	0.376	0.121	3.54114e-71	8	Ductal
Myl12a1	2.86766e-75	0.471617	0.881	0.696	6.37855e-71	8	Ductal
mt-Nd41	3.17824e-74	0.435392	0.963	0.839	7.06935e-70	8	Ductal
Slc9a3r1	1.81006e-72	0.252221	0.421	0.146	4.02612e-68	8	Ductal
Paics	2.04816e-71	0.287451	0.448	0.168	4.55571e-67	8	Ductal
Vdac2	2.30982e-68	0.406547	0.804	0.562	5.13773e-64	8	Ductal
H2afv1	8.96718e-68	0.368325	0.626	0.304	1.99457e-63	8	Ductal
Tmsb102	3.94344e-67	0.401279	0.99	0.943	8.7714e-63	8	Ductal
mt-Nd21	6.22986e-67	0.430571	0.925	0.714	1.38571e-62	8	Ductal
Clic11	7.79682e-65	0.345492	0.976	0.916	1.73425e-60	8	Ductal
Tgif1	7.72066e-63	0.279446	0.416	0.159	1.71731e-58	8	Ductal
Tubb51	3.28214e-62	0.586944	0.899	0.782	7.30047e-58	8	Ductal
Cib1	4.61513e-62	0.295033	0.53	0.239	1.02654e-57	8	Ductal
S100a12	1.08617e-60	0.282052	0.53	0.234	2.41596e-56	8	Ductal
Lsm2	2.22482e-60	0.27413	0.434	0.175	4.94867e-56	8	Ductal
Ddah2	2.41619e-60	0.276495	0.36	0.13	5.37433e-56	8	Ductal
Emc6	2.06063e-59	0.281601	0.523	0.235	4.58347e-55	8	Ductal
Aes1	2.62384e-59	0.302858	0.58	0.277	5.83621e-55	8	Ductal
Arl6ip5	7.18365e-59	0.252945	0.42	0.166	1.59786e-54	8	Ductal
Comt	1.67682e-57	0.336409	0.649	0.358	3.72975e-53	8	Ductal
Rnaseh2c	1.48455e-56	0.321017	0.619	0.327	3.30209e-52	8	Ductal
Hspb13	2.07449e-56	0.348993	0.547	0.244	4.61429e-52	8	Ductal
Idh21	9.17951e-55	0.327152	0.608	0.327	2.0418e-50	8	Ductal
Ndufa61	1.25142e-54	0.326567	0.664	0.362	2.78354e-50	8	Ductal
Ier22	8.55333e-54	0.49644	0.771	0.54	1.90252e-49	8	Ductal
Prmt1	5.41816e-52	0.281419	0.559	0.278	1.20516e-47	8	Ductal
Ralb	9.54483e-52	0.27213	0.425	0.186	2.12306e-47	8	Ductal
Degs1	1.17157e-51	0.276776	0.439	0.193	2.60592e-47	8	Ductal
2002-06-01	1.74061e-51	0.537327	0.857	0.661	3.87164e-47	8	Ductal
S100a101	3.99927e-51	0.426688	0.956	0.863	8.89557e-47	8	Ductal
Bex3	1.02956e-50	0.258125	0.455	0.203	2.29005e-46	8	Ductal
Selenoh1	3.12418e-50	0.329822	0.559	0.291	6.94911e-46	8	Ductal
Tpm11	3.863e-50	0.367059	0.656	0.378	8.59247e-46	8	Ductal
Mpc2	1.02852e-49	0.315347	0.619	0.344	2.28774e-45	8	Ductal
Tmbim61	1.93295e-48	0.325857	0.753	0.525	4.29947e-44	8	Ductal
Prdx1	4.0011e-48	0.260886	0.991	0.968	8.89964e-44	8	Ductal
Cyb5r31	8.8706e-48	0.274729	0.556	0.283	1.97309e-43	8	Ductal
Mrpl12	2.91234e-47	0.256243	0.582	0.303	6.47792e-43	8	Ductal
Elof1	1.46158e-46	0.25227	0.491	0.239	3.25098e-42	8	Ductal
Nhp2	3.95422e-45	0.301997	0.614	0.355	8.79537e-41	8	Ductal
Ppia	4.11852e-45	0.250568	0.997	0.995	9.16083e-41	8	Ductal
Rhoc2	1.71317e-43	0.345854	0.614	0.362	3.8106e-39	8	Ductal
Ywhah	1.80938e-42	0.257393	0.497	0.256	4.0246e-38	8	Ductal
Phb2	1.94215e-41	0.264872	0.638	0.374	4.31992e-37	8	Ductal
Atpif1	2.39797e-41	0.268282	0.918	0.787	5.33381e-37	8	Ductal
Capns1	3.29231e-41	0.290682	0.869	0.731	7.32309e-37	8	Ductal
Hspd11	1.01659e-37	0.290413	0.649	0.415	2.26121e-33	8	Ductal
Hspa1a2	1.45919e-37	0.3366	0.434	0.21	3.24568e-33	8	Ductal
Tpm41	2.03623e-36	0.270324	0.698	0.458	4.5292e-32	8	Ductal
Ran1	2.18464e-36	0.297448	0.904	0.809	4.8593e-32	8	Ductal
Plaur	3.09437e-36	0.251867	0.395	0.193	6.8828e-32	8	Ductal
Gas51	3.08074e-34	0.256078	0.67	0.421	6.85248e-30	8	Ductal
Srsf3	4.50668e-33	0.260782	0.701	0.488	1.00242e-28	8	Ductal
Trib1	8.75771e-33	0.251035	0.43	0.227	1.94798e-28	8	Ductal
Hmgb21	3.4528e-32	0.253994	0.418	0.214	7.68006e-28	8	Ductal
Egr12	2.73764e-29	0.264035	0.54	0.309	6.08932e-25	8	Ductal
mt-Rnr11	7.87834e-29	0.257495	0.554	0.333	1.75238e-24	8	Ductal
Btg22	1.45879e-27	0.395254	0.719	0.57	3.24478e-23	8	Ductal
H2afz2	2.78286e-22	0.315005	0.909	0.864	6.18993e-18	8	Ductal
Fos1	3.04323e-20	0.412176	0.871	0.777	6.76906e-16	8	Ductal
mt-Rnr23	8.69437e-18	0.263368	0.934	0.9	1.93389e-13	8	Ductal
Slpi1	0	3.43639	0.821	0.107	0	9	Mesothelium
Igfbp61	0	1.94292	0.975	0.2	0	9	Mesothelium
Lgals7	0	1.91327	0.935	0.012	0	9	Mesothelium
Dmkn	0	1.90713	0.914	0.04	0	9	Mesothelium
Ptgis1	0	1.57844	0.953	0.169	0	9	Mesothelium
Upk3b	0	1.23955	0.842	0.001	0	9	Mesothelium
Msln	0	1.19391	0.753	0.002	0	9	Mesothelium
Stmn2	0	1.13408	0.545	0.015	0	9	Mesothelium
Nkain4	0	1.07872	0.846	0.007	0	9	Mesothelium
Cldn101	0	0.856559	0.749	0.018	0	9	Mesothelium
Cav11	0	0.84477	0.796	0.067	0	9	Mesothelium
Igfbp5	0	0.820961	0.513	0.018	0	9	Mesothelium
Cavin21	0	0.793574	0.703	0.055	0	9	Mesothelium
Enpp2	0	0.755377	0.541	0.016	0	9	Mesothelium
Upk1b	0	0.683461	0.627	0.001	0	9	Mesothelium
Mpp6	0	0.611144	0.634	0.06	0	9	Mesothelium
Ptgs1	0	0.581627	0.595	0.037	0	9	Mesothelium
AC131339.2	0	0.575822	0.541	0.014	0	9	Mesothelium
Rpp25	0	0.56801	0.516	0.016	0	9	Mesothelium
Osr1	0	0.547934	0.487	0.036	0	9	Mesothelium
Tst1	0	0.545798	0.552	0.034	0	9	Mesothelium
Cldn15	0	0.511254	0.527	0.034	0	9	Mesothelium
Fosl1	0	0.499712	0.505	0.039	0	9	Mesothelium
Gbp2	0	0.498083	0.437	0.022	0	9	Mesothelium
Lrrn4	0	0.488766	0.462	0	0	9	Mesothelium
Gpm6a	0	0.485197	0.434	0.001	0	9	Mesothelium
Ildr2	0	0.479891	0.538	0.042	0	9	Mesothelium
Pkhd1l1	0	0.466269	0.477	0	0	9	Mesothelium
Gjb5	0	0.454473	0.462	0.011	0	9	Mesothelium
Fgf1	0	0.45128	0.416	0.004	0	9	Mesothelium
Tnfrsf11b	0	0.437868	0.38	0.004	0	9	Mesothelium
Gucy1a1	0	0.430575	0.401	0.011	0	9	Mesothelium
Gsta41	0	0.406708	0.405	0.014	0	9	Mesothelium
C2	0	0.399523	0.373	0.017	0	9	Mesothelium
Chil1	0	0.372688	0.319	0.003	0	9	Mesothelium
Cmbl	0	0.365186	0.398	0.018	0	9	Mesothelium
Anxa8	0	0.358519	0.323	0.001	0	9	Mesothelium
Bicd1	0	0.338899	0.333	0.008	0	9	Mesothelium
Crym	0	0.32806	0.305	0.002	0	9	Mesothelium
Rspo1	0	0.282573	0.297	0.002	0	9	Mesothelium
Gjb3	0	0.276439	0.283	0.003	0	9	Mesothelium
Ppl	0	0.253062	0.262	0.007	0	9	Mesothelium
Cox6b2	1.07681e-294	0.322891	0.323	0.016	2.39514e-290	9	Mesothelium
Arhgef12	2.0533e-289	0.72986	0.674	0.078	4.56715e-285	9	Mesothelium
C32	2.87531e-287	1.69532	0.921	0.168	6.39556e-283	9	Mesothelium
Cryab2	3.8235e-285	1.49426	0.871	0.145	8.5046e-281	9	Mesothelium
Ldhb	2.1668e-284	0.652658	0.634	0.07	4.81961e-280	9	Mesothelium
Krt71	3.29532e-283	0.470783	0.462	0.035	7.32979e-279	9	Mesothelium
Cpe	1.91276e-280	0.303252	0.333	0.018	4.25454e-276	9	Mesothelium
Krt192	7.02821e-277	0.913911	0.817	0.112	1.56328e-272	9	Mesothelium
Sbsn	1.90896e-272	0.403953	0.416	0.03	4.2461e-268	9	Mesothelium
Cxadr1	1.05393e-256	0.470345	0.495	0.044	2.34425e-252	9	Mesothelium
Palmd1	3.1015e-238	0.288326	0.33	0.021	6.89867e-234	9	Mesothelium
Hspb14	9.18928e-236	1.78587	0.95	0.243	2.04397e-231	9	Mesothelium
Csrp21	4.47919e-226	2.24675	1	0.37	9.96306e-222	9	Mesothelium
Slc9a3r11	1.36077e-222	0.760389	0.792	0.145	3.02675e-218	9	Mesothelium
Efemp1	8.31002e-222	0.589599	0.563	0.067	1.8484e-217	9	Mesothelium
Serpinb6b2	1.44745e-214	0.437684	0.502	0.053	3.21956e-210	9	Mesothelium
Cavin32	4.55023e-211	1.00662	0.914	0.213	1.01211e-206	9	Mesothelium
Oasl2	2.78783e-210	0.379297	0.387	0.033	6.20097e-206	9	Mesothelium
Aldh1a1	5.18111e-210	0.485254	0.559	0.07	1.15243e-205	9	Mesothelium
Hsp25-ps1	1.98524e-207	0.281928	0.33	0.024	4.41576e-203	9	Mesothelium
Cd1512	4.18957e-203	0.651453	0.763	0.141	9.31886e-199	9	Mesothelium
Nbl11	1.11334e-200	0.53084	0.581	0.08	2.4764e-196	9	Mesothelium
Gm128402	2.75896e-200	1.50889	0.961	0.295	6.13676e-196	9	Mesothelium
Mgp1	4.04017e-196	1.82446	0.961	0.291	8.98656e-192	9	Mesothelium
Ccdc801	1.34977e-183	1.0208	0.953	0.251	3.00228e-179	9	Mesothelium
Nnmt1	5.31544e-183	0.74671	0.846	0.182	1.18231e-178	9	Mesothelium
Flnc	5.66205e-182	0.337148	0.387	0.038	1.25941e-177	9	Mesothelium
Gata6	1.48928e-181	0.291422	0.323	0.027	3.3126e-177	9	Mesothelium
Kiz	5.722e-175	0.31153	0.33	0.029	1.27274e-170	9	Mesothelium
Cd342	2.26889e-170	0.52537	0.656	0.112	5.04669e-166	9	Mesothelium
Cavin11	3.72585e-170	0.502048	0.631	0.106	8.28741e-166	9	Mesothelium
Arhgap291	6.36793e-170	0.395846	0.459	0.057	1.41642e-165	9	Mesothelium
AC160336.11	7.53311e-170	0.845575	0.767	0.17	1.67559e-165	9	Mesothelium
Syne1	2.01707e-168	0.395954	0.437	0.052	4.48658e-164	9	Mesothelium
Ptprf1	8.06933e-167	0.3089	0.373	0.038	1.79486e-162	9	Mesothelium
Dcn1	2.50649e-161	1.43128	1	0.407	5.57518e-157	9	Mesothelium
Mgll1	2.99492e-160	0.280886	0.384	0.04	6.66159e-156	9	Mesothelium
Timp32	9.56042e-159	0.590859	0.591	0.097	2.12652e-154	9	Mesothelium
Tmem176b2	3.1436e-157	0.986819	0.957	0.308	6.9923e-153	9	Mesothelium
Wt1	3.18565e-156	0.324185	0.391	0.045	7.08585e-152	9	Mesothelium
Ncoa4	6.36612e-156	0.344409	0.405	0.048	1.41602e-151	9	Mesothelium
Nectin21	1.65539e-154	0.456111	0.559	0.09	3.68208e-150	9	Mesothelium
Bcam2	1.10906e-149	0.340604	0.344	0.036	2.46688e-145	9	Mesothelium
Tubb2b1	1.2504e-148	0.386193	0.444	0.06	2.78127e-144	9	Mesothelium
Fbln11	5.02246e-148	0.442469	0.527	0.084	1.11714e-143	9	Mesothelium
Dusp14	1.48513e-146	0.260251	0.28	0.025	3.30338e-142	9	Mesothelium
Cers4	7.98655e-146	0.26939	0.301	0.029	1.77645e-141	9	Mesothelium
C1ra	1.44217e-145	0.455707	0.477	0.071	3.20783e-141	9	Mesothelium
Arsb	5.7066e-144	0.283368	0.315	0.032	1.26932e-139	9	Mesothelium
Stmn12	1.58254e-140	1.0173	0.86	0.265	3.52005e-136	9	Mesothelium
Crip12	1.35552e-138	1.2268	1	0.858	3.01508e-134	9	Mesothelium
Flrt2	3.15325e-136	0.316499	0.323	0.035	7.01376e-132	9	Mesothelium
P3h41	1.37683e-135	0.39637	0.523	0.089	3.06249e-131	9	Mesothelium
Gm201861	2.58808e-128	0.56776	0.595	0.121	5.75667e-124	9	Mesothelium
Aebp11	7.03986e-127	0.772935	0.943	0.289	1.56588e-122	9	Mesothelium
Ezr1	1.69089e-126	0.638973	0.706	0.178	3.76105e-122	9	Mesothelium
S100a14	2.13466e-126	0.662339	0.796	0.234	4.74812e-122	9	Mesothelium
Add3	1.37492e-125	0.546226	0.57	0.118	3.05824e-121	9	Mesothelium
Emp21	3.06959e-125	0.358404	0.462	0.075	6.82768e-121	9	Mesothelium
Cd813	1.45668e-118	0.832474	0.961	0.449	3.24009e-114	9	Mesothelium
Anxa11	2.0564e-116	0.792805	0.95	0.447	4.57406e-112	9	Mesothelium
Hspb81	8.2551e-115	0.445389	0.548	0.113	1.83618e-110	9	Mesothelium
C1s1	2.84693e-110	0.361671	0.412	0.068	6.33242e-106	9	Mesothelium
Tubb2a1	1.20244e-109	0.782906	0.817	0.299	2.67459e-105	9	Mesothelium
Gas6	8.56075e-109	0.721816	0.631	0.161	1.90417e-104	9	Mesothelium
Tmem119	8.9418e-109	0.480354	0.609	0.144	1.98892e-104	9	Mesothelium
Pdlim11	3.28527e-107	0.426071	0.581	0.129	7.30742e-103	9	Mesothelium
Cenpf	3.51395e-107	0.581446	0.398	0.066	7.81608e-103	9	Mesothelium
Isyna1	2.30262e-106	0.574681	0.706	0.209	5.12173e-102	9	Mesothelium
S100a102	1.1397e-104	0.885297	0.993	0.864	2.53503e-100	9	Mesothelium
Mast41	7.00013e-104	0.323275	0.384	0.061	1.55704e-99	9	Mesothelium
Neat11	1.23226e-102	0.882977	0.875	0.375	2.74092e-98	9	Mesothelium
Pelp1	2.35276e-102	0.260881	0.333	0.048	5.23324e-98	9	Mesothelium
Lgals11	4.73842e-102	1.00115	1	0.984	1.05397e-97	9	Mesothelium
Fbxo33	5.97264e-102	0.292431	0.315	0.043	1.32849e-97	9	Mesothelium
Tuba4a1	3.29901e-100	0.372251	0.498	0.103	7.33799e-96	9	Mesothelium
Cyb5r32	4.73788e-100	0.580457	0.81	0.283	1.05385e-95	9	Mesothelium
Sdc42	9.49224e-100	0.773575	0.91	0.411	2.11136e-95	9	Mesothelium
Vim1	1.1479e-99	0.78304	1	0.937	2.55326e-95	9	Mesothelium
Cd2ap1	1.27734e-99	0.351227	0.434	0.08	2.8412e-95	9	Mesothelium
Ccnb21	3.22387e-99	0.427159	0.448	0.086	7.17086e-95	9	Mesothelium
Acaa2	9.61543e-99	0.546746	0.706	0.218	2.13876e-94	9	Mesothelium
Usp53	1.4303e-98	0.288065	0.348	0.054	3.18142e-94	9	Mesothelium
Tmem176a3	5.16886e-98	0.608137	0.789	0.247	1.14971e-93	9	Mesothelium
Ahnak2	5.85282e-97	0.316308	0.387	0.067	1.30184e-92	9	Mesothelium
Nenf1	6.10092e-96	0.599671	0.76	0.265	1.35703e-91	9	Mesothelium
Rab341	8.99653e-96	0.380767	0.505	0.111	2.0011e-91	9	Mesothelium
Cdh11	3.54654e-95	0.303513	0.387	0.067	7.88857e-91	9	Mesothelium
Rbbp8	7.02136e-95	0.354296	0.477	0.099	1.56176e-90	9	Mesothelium
Rarres21	1.25119e-94	0.865434	0.548	0.138	2.78303e-90	9	Mesothelium
Smim11	1.25956e-94	0.432445	0.484	0.105	2.80164e-90	9	Mesothelium
Anxa21	1.81352e-94	0.808474	0.982	0.929	4.03381e-90	9	Mesothelium
Dbi1	8.03108e-94	0.851219	0.986	0.844	1.78635e-89	9	Mesothelium
Nedd41	4.20452e-91	0.59637	0.889	0.331	9.3521e-87	9	Mesothelium
Anln	5.2143e-91	0.270293	0.294	0.042	1.15982e-86	9	Mesothelium
Fndc1	1.83603e-90	0.27537	0.297	0.043	4.08388e-86	9	Mesothelium
Selenoh2	1.837e-89	0.610769	0.785	0.291	4.08605e-85	9	Mesothelium
Wls1	1.40958e-88	0.41019	0.584	0.153	3.13532e-84	9	Mesothelium
S100a61	2.46739e-88	0.792162	0.996	0.936	5.48822e-84	9	Mesothelium
H2afx	3.14351e-88	0.464326	0.48	0.109	6.99212e-84	9	Mesothelium
F31	3.40497e-88	0.38405	0.376	0.069	7.57368e-84	9	Mesothelium
Birc51	2.49372e-86	0.520271	0.53	0.128	5.54678e-82	9	Mesothelium
Klf41	7.77325e-84	0.621928	0.774	0.29	1.729e-79	9	Mesothelium
Serping11	5.95144e-83	0.576669	0.688	0.207	1.32378e-78	9	Mesothelium
Hmgn3	6.52983e-83	0.288384	0.384	0.074	1.45243e-78	9	Mesothelium
Adamtsl1	7.35422e-83	0.261958	0.315	0.052	1.6358e-78	9	Mesothelium
Serpinb1a1	1.37239e-81	0.455044	0.552	0.137	3.05261e-77	9	Mesothelium
Acp5	1.05053e-80	0.31514	0.452	0.1	2.33669e-76	9	Mesothelium
Tm4sf12	3.70911e-80	0.442961	0.57	0.149	8.25018e-76	9	Mesothelium
Prc1	5.44808e-78	0.527389	0.358	0.071	1.21182e-73	9	Mesothelium
Tk1	1.16437e-77	0.359929	0.43	0.096	2.58991e-73	9	Mesothelium
Tubb4b2	1.26019e-77	0.746767	0.746	0.296	2.80305e-73	9	Mesothelium
Rbp11	1.31233e-77	0.455421	0.857	0.286	2.91902e-73	9	Mesothelium
Syne2	1.72851e-76	0.315743	0.358	0.07	3.84473e-72	9	Mesothelium
Arid4b	2.55908e-74	0.375914	0.516	0.138	5.69216e-70	9	Mesothelium
Hmgn12	2.1322e-73	0.56436	0.885	0.459	4.74266e-69	9	Mesothelium
Ube2c	2.34738e-73	0.717172	0.398	0.088	5.22128e-69	9	Mesothelium
Ifitm32	1.29233e-72	0.626699	1	0.939	2.87453e-68	9	Mesothelium
Map1b	1.54495e-72	0.290998	0.398	0.086	3.43643e-68	9	Mesothelium
Cdkn3	2.69676e-72	0.312349	0.344	0.068	5.99841e-68	9	Mesothelium
Mgst12	6.06317e-72	0.526891	0.681	0.243	1.34863e-67	9	Mesothelium
Atf32	6.6285e-72	0.825467	0.925	0.585	1.47438e-67	9	Mesothelium
Gfpt21	1.2732e-71	0.349705	0.462	0.113	2.83199e-67	9	Mesothelium
Abi3bp1	1.28413e-71	0.283048	0.369	0.076	2.85628e-67	9	Mesothelium
Irf7	5.79212e-71	0.257811	0.323	0.06	1.28834e-66	9	Mesothelium
Timp11	7.47824e-71	0.581698	0.982	0.581	1.66338e-66	9	Mesothelium
Knstrn	2.97136e-70	0.260019	0.326	0.062	6.60919e-66	9	Mesothelium
Tpm21	1.02964e-69	0.25512	0.771	0.236	2.29023e-65	9	Mesothelium
Pdpn1	9.53297e-68	0.443215	0.706	0.263	2.12042e-63	9	Mesothelium
H2afv2	1.01079e-67	0.53212	0.749	0.307	2.24831e-63	9	Mesothelium
Olfr1033	1.38754e-67	0.26989	0.355	0.074	3.08631e-63	9	Mesothelium
Sqstm11	2.33874e-67	0.549479	0.789	0.362	5.20206e-63	9	Mesothelium
Gem1	3.18068e-67	0.505255	0.541	0.163	7.07478e-63	9	Mesothelium
Gpx71	4.39214e-67	0.392613	0.645	0.204	9.76943e-63	9	Mesothelium
Fth12	1.14763e-66	0.576613	1	1	2.55268e-62	9	Mesothelium
Tnfrsf12a2	1.2539e-66	0.349325	0.577	0.171	2.78905e-62	9	Mesothelium
Cdca8	1.33404e-66	0.369037	0.409	0.098	2.96731e-62	9	Mesothelium
Dhrs4	1.4343e-65	0.339807	0.513	0.148	3.19032e-61	9	Mesothelium
Dag1	6.33859e-65	0.284947	0.394	0.093	1.40989e-60	9	Mesothelium
Oat1	8.78561e-65	0.493792	0.738	0.3	1.95418e-60	9	Mesothelium
Cfl2	1.63584e-63	0.298073	0.434	0.112	3.63859e-59	9	Mesothelium
Atg3	1.30855e-62	0.347255	0.498	0.147	2.9106e-58	9	Mesothelium
Gpx81	1.50737e-62	0.388382	0.613	0.198	3.35284e-58	9	Mesothelium
Gstp11	2.66291e-62	0.38126	0.627	0.216	5.92311e-58	9	Mesothelium
Ndrg21	9.59462e-62	0.25219	0.341	0.074	2.13413e-57	9	Mesothelium
Meg31	2.89996e-61	0.407968	0.753	0.257	6.45037e-57	9	Mesothelium
Cdc20	5.13174e-61	0.379571	0.315	0.066	1.14145e-56	9	Mesothelium
Cyb5a1	2.057e-59	0.487361	0.882	0.483	4.57539e-55	9	Mesothelium
Hmmr	6.35088e-59	0.299834	0.315	0.067	1.41263e-54	9	Mesothelium
Capns11	3.31968e-57	0.498536	0.925	0.732	7.38396e-53	9	Mesothelium
Npm11	1.74001e-56	0.472703	0.996	0.886	3.8703e-52	9	Mesothelium
Cks1b1	6.44917e-56	0.357649	0.52	0.168	1.43449e-51	9	Mesothelium
Mmp231	8.42237e-56	0.302459	0.513	0.154	1.87339e-51	9	Mesothelium
Ubb	1.86441e-55	0.473656	1	0.957	4.14701e-51	9	Mesothelium
Cks2	2.07898e-55	0.375812	0.466	0.138	4.62428e-51	9	Mesothelium
Col3a11	3.47254e-55	0.415786	0.996	0.529	7.72398e-51	9	Mesothelium
Ptma2	4.64792e-55	0.480443	1	0.983	1.03384e-50	9	Mesothelium
Egr13	6.24291e-55	0.503829	0.746	0.309	1.38861e-50	9	Mesothelium
Selenom1	4.71806e-54	0.434777	0.964	0.498	1.04944e-49	9	Mesothelium
Creg11	1.88395e-53	0.641204	0.81	0.468	4.19046e-49	9	Mesothelium
Slc25a41	9.75305e-53	0.445467	0.935	0.583	2.16937e-48	9	Mesothelium
Hist1h2bc1	9.91799e-53	0.394056	0.462	0.142	2.20606e-48	9	Mesothelium
Spc241	1.34853e-52	0.297494	0.448	0.13	2.99954e-48	9	Mesothelium
Ccdc341	3.7714e-52	0.325639	0.491	0.158	8.38872e-48	9	Mesothelium
Bsg2	4.90498e-52	0.469622	0.95	0.747	1.09101e-47	9	Mesothelium
Dut1	1.03249e-51	0.304824	0.387	0.106	2.29656e-47	9	Mesothelium
Top2a	1.15173e-51	0.467775	0.366	0.098	2.5618e-47	9	Mesothelium
Serpinh11	1.19033e-51	0.339365	0.989	0.515	2.64765e-47	9	Mesothelium
Cdca3	2.10067e-51	0.28536	0.344	0.086	4.67253e-47	9	Mesothelium
Tsen34	5.71602e-51	0.277741	0.427	0.125	1.27141e-46	9	Mesothelium
Tbrg12	6.99869e-50	0.385177	0.717	0.305	1.55672e-45	9	Mesothelium
Fosb1	1.19636e-49	0.66177	0.796	0.47	2.66106e-45	9	Mesothelium
Colec121	4.4364e-49	0.280386	0.391	0.11	9.86787e-45	9	Mesothelium
Npdc11	1.27269e-48	0.319352	0.634	0.236	2.83084e-44	9	Mesothelium
Laptm4a1	1.76117e-48	0.451297	0.896	0.572	3.91736e-44	9	Mesothelium
Avpi11	1.31388e-47	0.306352	0.405	0.119	2.92246e-43	9	Mesothelium
Selenow1	1.00793e-46	0.412043	0.964	0.782	2.24194e-42	9	Mesothelium
Cald11	2.95216e-46	0.352294	0.832	0.362	6.56649e-42	9	Mesothelium
Tpx2	3.7083e-46	0.259503	0.29	0.069	8.24837e-42	9	Mesothelium
Idh22	7.94329e-46	0.376626	0.71	0.329	1.76683e-41	9	Mesothelium
Sertad1	1.33818e-45	0.320219	0.513	0.185	2.97651e-41	9	Mesothelium
Sparc1	1.7252e-45	0.285586	1	0.618	3.83735e-41	9	Mesothelium
mt-Cytb2	1.7719e-45	0.434295	0.996	0.958	3.94123e-41	9	Mesothelium
Ifi27l2a1	3.00055e-45	0.573162	0.771	0.427	6.67412e-41	9	Mesothelium
Guk1	3.89849e-45	0.288425	0.545	0.2	8.67141e-41	9	Mesothelium
Ndufa4	6.58383e-45	0.360065	0.986	0.847	1.46444e-40	9	Mesothelium
Hmgb11	1.95486e-44	0.470349	0.853	0.591	4.3482e-40	9	Mesothelium
Hmgn21	4.22218e-44	0.325419	0.538	0.202	9.39139e-40	9	Mesothelium
Cdk1	5.78931e-44	0.29259	0.348	0.096	1.28772e-39	9	Mesothelium
Smc4	6.40256e-44	0.304043	0.416	0.132	1.42412e-39	9	Mesothelium
Prr13	1.22909e-43	0.335574	0.566	0.226	2.73386e-39	9	Mesothelium
Rbbp71	1.53667e-43	0.300679	0.545	0.206	3.41802e-39	9	Mesothelium
Rpsa2	1.81008e-43	0.321142	1	0.997	4.02615e-39	9	Mesothelium
Pnp	8.00622e-43	0.403458	0.821	0.467	1.78082e-38	9	Mesothelium
Rplp11	1.12465e-42	0.292855	1	1	2.50157e-38	9	Mesothelium
Smc2	2.08243e-42	0.280491	0.387	0.119	4.63195e-38	9	Mesothelium
Crip22	4.2801e-42	0.333264	0.527	0.193	9.52023e-38	9	Mesothelium
Tsc22d13	1.07396e-41	0.277484	0.563	0.21	2.38881e-37	9	Mesothelium
Sptbn12	1.97173e-41	0.353535	0.624	0.264	4.38571e-37	9	Mesothelium
Gabarapl1	2.01395e-41	0.262313	0.369	0.113	4.47964e-37	9	Mesothelium
Rpl411	3.95914e-41	0.262308	1	1	8.80633e-37	9	Mesothelium
Cd92	4.51582e-41	0.317384	0.595	0.24	1.00445e-36	9	Mesothelium
Pmp221	7.96293e-41	0.310192	0.52	0.195	1.7712e-36	9	Mesothelium
Mki67	8.6908e-41	0.334154	0.366	0.113	1.9331e-36	9	Mesothelium
Pclaf1	3.67773e-40	0.282887	0.391	0.121	8.18037e-36	9	Mesothelium
Ubc3	4.98745e-40	0.441544	0.957	0.86	1.10936e-35	9	Mesothelium
Saa3	5.91463e-40	0.673129	0.459	0.167	1.31559e-35	9	Mesothelium
Eef1b22	9.98949e-40	0.365964	0.993	0.929	2.22196e-35	9	Mesothelium
Ndrg11	1.15908e-39	0.328305	0.441	0.156	2.57814e-35	9	Mesothelium
Prss232	1.56611e-39	0.262465	0.441	0.149	3.4835e-35	9	Mesothelium
Clec3b	3.87472e-39	0.272699	0.251	0.06	8.61853e-35	9	Mesothelium
Lmna1	6.61728e-39	0.418403	0.91	0.656	1.47188e-34	9	Mesothelium
Tpi1	1.02631e-38	0.406066	0.846	0.587	2.28283e-34	9	Mesothelium
Cenpa1	4.23962e-38	0.370721	0.38	0.127	9.43019e-34	9	Mesothelium
Dusp12	4.43528e-38	0.43568	0.832	0.522	9.8654e-34	9	Mesothelium
Tapbp	4.48206e-37	0.290203	0.48	0.185	9.96945e-33	9	Mesothelium
Rhoc3	6.55348e-37	0.325462	0.742	0.363	1.45769e-32	9	Mesothelium
Tpm12	2.14992e-36	0.266843	0.774	0.38	4.78207e-32	9	Mesothelium
Tyms1	2.23828e-36	0.286218	0.434	0.156	4.9786e-32	9	Mesothelium
Ube2s1	2.97134e-36	0.508005	0.799	0.52	6.60915e-32	9	Mesothelium
Ifi271	5.02271e-36	0.382702	0.839	0.521	1.1172e-31	9	Mesothelium
Angptl41	1.01353e-34	0.254659	0.419	0.149	2.2544e-30	9	Mesothelium
Vdac1	1.17398e-34	0.308365	0.667	0.328	2.61127e-30	9	Mesothelium
Dnajb11	3.94331e-34	0.334375	0.505	0.211	8.77112e-30	9	Mesothelium
Emp32	5.27332e-33	0.327356	1	0.855	1.17294e-28	9	Mesothelium
Carhsp1	1.35988e-32	0.255547	0.477	0.192	3.02479e-28	9	Mesothelium
Psme11	2.79668e-32	0.316586	0.703	0.377	6.22065e-28	9	Mesothelium
Ech1	5.52758e-31	0.320274	0.681	0.361	1.2295e-26	9	Mesothelium
Trib11	1.48522e-30	0.258767	0.523	0.228	3.30358e-26	9	Mesothelium
S100a112	1.73249e-30	0.315322	0.935	0.726	3.85357e-26	9	Mesothelium
Hmgb22	2.04286e-30	0.314297	0.498	0.216	4.54393e-26	9	Mesothelium
Mt22	2.1294e-30	0.272993	0.638	0.294	4.73641e-26	9	Mesothelium
Tax1bp1	5.31704e-30	0.290476	0.695	0.374	1.18267e-25	9	Mesothelium
Cdk41	1.62896e-29	0.302622	0.631	0.326	3.62329e-25	9	Mesothelium
H2afz3	1.96776e-29	0.424501	0.914	0.865	4.37689e-25	9	Mesothelium
Ier32	6.83281e-29	0.401745	0.946	0.807	1.51982e-24	9	Mesothelium
Mrfap11	7.51178e-29	0.313431	0.828	0.574	1.67085e-24	9	Mesothelium
Nr4a13	4.84165e-28	0.326558	0.742	0.428	1.07693e-23	9	Mesothelium
Rps21	4.50852e-27	0.253276	1	0.999	1.00283e-22	9	Mesothelium
Dek	1.08683e-26	0.28833	0.473	0.218	2.41743e-22	9	Mesothelium
Nudc1	1.88827e-26	0.265678	0.616	0.315	4.20007e-22	9	Mesothelium
Hcfc1r1	8.04586e-26	0.262111	0.631	0.331	1.78964e-21	9	Mesothelium
2003-06-01	8.27437e-26	0.515425	0.853	0.664	1.84047e-21	9	Mesothelium
Ifrd1	9.00306e-26	0.443469	0.846	0.71	2.00255e-21	9	Mesothelium
Rpl71	2.45892e-25	0.253358	0.982	0.917	5.46937e-21	9	Mesothelium
H2-K12	2.86993e-25	0.483658	0.867	0.731	6.38359e-21	9	Mesothelium
Tuba1b	1.18218e-23	0.300515	0.545	0.289	2.62952e-19	9	Mesothelium
Anapc11	1.24572e-23	0.250725	0.541	0.277	2.77085e-19	9	Mesothelium
Tagln21	1.2673e-23	0.397962	0.921	0.88	2.81886e-19	9	Mesothelium
Nfkb1	1.89466e-22	0.259603	0.484	0.24	4.2143e-18	9	Mesothelium
Sfr11	3.33939e-22	0.264658	0.832	0.585	7.4278e-18	9	Mesothelium
Rpl22l12	5.90541e-22	0.261804	0.907	0.7	1.31354e-17	9	Mesothelium
Pkm1	1.04534e-21	0.268871	0.971	0.875	2.32516e-17	9	Mesothelium
Nucks11	4.857e-21	0.258498	0.538	0.291	1.08034e-16	9	Mesothelium
Lsm4	5.78068e-21	0.262051	0.728	0.482	1.2858e-16	9	Mesothelium
Jpt1	2.94107e-20	0.308506	0.814	0.591	6.54182e-16	9	Mesothelium
Mt11	4.82407e-20	0.274672	0.957	0.882	1.07302e-15	9	Mesothelium
Prdx21	1.58374e-18	0.257909	0.918	0.821	3.5227e-14	9	Mesothelium
Hmox12	4.46331e-16	0.273917	0.53	0.311	9.92774e-12	9	Mesothelium
Tubb52	2.94633e-13	0.30029	0.846	0.784	6.55351e-09	9	Mesothelium
Ly6e4	5.97454e-10	0.255487	0.728	0.592	1.32892e-05	9	Mesothelium
Fos2	8.29435e-10	0.543578	0.792	0.779	1.84491e-05	9	Mesothelium
Arl6ip1	3.02085e-05	0.310624	0.552	0.471	0.671927	9	Mesothelium
Rgs51	0	2.19333	0.744	0.018	0	10	Smooth muscle
Ndufa4l2	0	1.63958	0.804	0.058	0	10	Smooth muscle
Myh11	0	1.53507	0.583	0.001	0	10	Smooth muscle
Mustn1	0	1.53108	0.458	0.011	0	10	Smooth muscle
Higd1b	0	1.0711	0.571	0.007	0	10	Smooth muscle
Ppp1r14a	0	0.932651	0.56	0.03	0	10	Smooth muscle
Gja4	0	0.920169	0.565	0.005	0	10	Smooth muscle
Tinagl12	0	0.906315	0.619	0.037	0	10	Smooth muscle
Gucy1a11	0	0.83995	0.595	0.011	0	10	Smooth muscle
Sncg	0	0.773762	0.333	0.008	0	10	Smooth muscle
Lmod1	0	0.771737	0.524	0.001	0	10	Smooth muscle
Cox4i2	0	0.770405	0.506	0.004	0	10	Smooth muscle
Rasd1	0	0.734868	0.435	0.015	0	10	Smooth muscle
Ace2	0	0.687535	0.327	0.002	0	10	Smooth muscle
Pcp4l1	0	0.634886	0.333	0.005	0	10	Smooth muscle
Gucy1b1	0	0.63349	0.411	0.013	0	10	Smooth muscle
Gm13889	0	0.633037	0.405	0.007	0	10	Smooth muscle
Hspb2	0	0.579615	0.44	0.012	0	10	Smooth muscle
Notch3	0	0.571538	0.429	0.008	0	10	Smooth muscle
Abcc9	0	0.525326	0.298	0.005	0	10	Smooth muscle
Rgs4	0	0.514179	0.333	0.003	0	10	Smooth muscle
Atp1b2	0	0.419494	0.321	0.006	0	10	Smooth muscle
Emid1	0	0.41379	0.268	0.005	0	10	Smooth muscle
Pdlim3	0	0.383427	0.274	0.002	0	10	Smooth muscle
Kcnj8	5.21652e-285	0.537321	0.268	0.007	1.16031e-280	10	Smooth muscle
Igfbp51	7.52851e-276	0.87036	0.44	0.021	1.67457e-271	10	Smooth muscle
Myl91	1.06313e-269	2.39023	0.905	0.113	2.36472e-265	10	Smooth muscle
Itga11	2.2115e-257	0.818297	0.548	0.036	4.91905e-253	10	Smooth muscle
Synpo2	3.11848e-255	0.380599	0.274	0.008	6.93644e-251	10	Smooth muscle
Cspg4	1.2553e-227	0.448536	0.321	0.013	2.79217e-223	10	Smooth muscle
Inpp4b	4.13897e-215	0.391138	0.262	0.009	9.20632e-211	10	Smooth muscle
Gjc1	1.56041e-213	0.612253	0.411	0.024	3.47081e-209	10	Smooth muscle
Parm1	1.01716e-205	0.376419	0.286	0.012	2.26248e-201	10	Smooth muscle
Des1	4.91962e-204	1.33975	0.762	0.098	1.09427e-199	10	Smooth muscle
Mfge82	4.03061e-200	1.50501	0.887	0.15	8.9653e-196	10	Smooth muscle
Esam1	1.01997e-193	0.557255	0.47	0.033	2.26872e-189	10	Smooth muscle
Mylk1	4.09938e-192	1.34144	0.714	0.092	9.11825e-188	10	Smooth muscle
Bcam3	1.91327e-187	0.755236	0.47	0.036	4.25569e-183	10	Smooth muscle
Tagln1	2.97411e-162	2.73078	0.774	0.129	6.61532e-158	10	Smooth muscle
Epas11	2.34154e-148	0.516933	0.399	0.032	5.20829e-144	10	Smooth muscle
Bcr1	6.31169e-147	0.97771	0.601	0.077	1.40391e-142	10	Smooth muscle
Vtn	4.30689e-138	0.63774	0.339	0.026	9.57982e-134	10	Smooth muscle
Col18a1	1.0119e-136	0.674652	0.488	0.055	2.25077e-132	10	Smooth muscle
Acta21	2.97414e-136	2.61296	0.81	0.172	6.61539e-132	10	Smooth muscle
Gng112	3.30595e-123	1.17997	0.768	0.164	7.35342e-119	10	Smooth muscle
Rasl11a	7.42572e-123	0.729199	0.369	0.034	1.6517e-118	10	Smooth muscle
2004-09-01	2.20734e-120	0.736243	0.482	0.06	4.90978e-116	10	Smooth muscle
Cald12	2.21353e-116	1.59672	0.97	0.364	4.92355e-112	10	Smooth muscle
Rrad	1.03151e-113	0.975597	0.423	0.048	2.29439e-109	10	Smooth muscle
Sparcl12	2.51936e-109	1.64167	0.762	0.184	5.60381e-105	10	Smooth muscle
Tpm13	3.16436e-106	1.99946	0.94	0.381	7.03848e-102	10	Smooth muscle
Timp33	7.93387e-104	0.775734	0.595	0.1	1.76473e-99	10	Smooth muscle
Tpm22	6.38527e-94	1.72527	0.81	0.238	1.42028e-89	10	Smooth muscle
Sorbs21	1.01332e-89	0.511728	0.28	0.026	2.25393e-85	10	Smooth muscle
Apold11	1.628e-86	0.52619	0.357	0.043	3.62117e-82	10	Smooth muscle
Rarres22	6.33656e-85	0.724985	0.637	0.14	1.40944e-80	10	Smooth muscle
mt-Cytb3	4.61506e-81	1.00716	1	0.958	1.02653e-76	10	Smooth muscle
Pdgfa1	6.78629e-80	0.619974	0.506	0.094	1.50947e-75	10	Smooth muscle
Ednrb2	5.52787e-78	1.09748	0.524	0.107	1.22956e-73	10	Smooth muscle
Lgalsl	4.50787e-76	0.351878	0.304	0.036	1.00269e-71	10	Smooth muscle
Ifitm12	1.07668e-74	1.0961	0.571	0.126	2.39487e-70	10	Smooth muscle
Aoc3	2.49023e-74	0.410246	0.333	0.044	5.53902e-70	10	Smooth muscle
Igfbp71	3.65989e-73	0.77343	0.607	0.147	8.14069e-69	10	Smooth muscle
Filip1l	1.76732e-72	0.487279	0.429	0.073	3.93105e-68	10	Smooth muscle
Malat12	8.26009e-72	1.24776	1	0.983	1.83729e-67	10	Smooth muscle
Crip23	1.07938e-71	0.867943	0.685	0.193	2.40087e-67	10	Smooth muscle
Cryab3	2.45903e-67	0.703876	0.607	0.151	5.46961e-63	10	Smooth muscle
Crip13	5.05579e-65	1.27771	1	0.859	1.12456e-60	10	Smooth muscle
Fxyd11	2.9046e-63	0.582644	0.476	0.101	6.46069e-59	10	Smooth muscle
Myo1b	1.70932e-62	0.50923	0.357	0.059	3.80204e-58	10	Smooth muscle
Btbd3	3.37947e-62	0.342206	0.274	0.035	7.51696e-58	10	Smooth muscle
Rasgrp2	7.48721e-62	0.500545	0.417	0.078	1.66538e-57	10	Smooth muscle
Pdgfrb1	8.32807e-61	0.675013	0.411	0.08	1.85241e-56	10	Smooth muscle
Cystm12	5.83257e-59	0.449121	0.458	0.093	1.29734e-54	10	Smooth muscle
Nr2f2	1.19708e-58	0.444809	0.357	0.062	2.66267e-54	10	Smooth muscle
Id31	2.38814e-58	1.15818	0.839	0.402	5.31195e-54	10	Smooth muscle
Ptp4a3	3.78972e-52	0.510568	0.417	0.091	8.42947e-48	10	Smooth muscle
Ebf11	6.41549e-52	0.611688	0.524	0.141	1.427e-47	10	Smooth muscle
Adamts12	2.66135e-51	0.724985	0.571	0.166	5.91965e-47	10	Smooth muscle
Map3k20	4.03321e-50	0.345194	0.286	0.046	8.97106e-46	10	Smooth muscle
Tm4sf13	2.48028e-49	0.653513	0.542	0.152	5.5169e-45	10	Smooth muscle
Mgst3	1.72344e-48	0.740873	0.518	0.152	3.83346e-44	10	Smooth muscle
Myl61	1.07564e-47	0.950289	1	0.973	2.39256e-43	10	Smooth muscle
Serping12	7.47366e-47	0.67255	0.637	0.21	1.66237e-42	10	Smooth muscle
Syne21	8.96049e-47	0.40572	0.351	0.071	1.99308e-42	10	Smooth muscle
mt-Nd22	7.62853e-45	0.817569	0.935	0.717	1.69681e-40	10	Smooth muscle
Tsc22d14	4.07679e-44	0.795683	0.595	0.212	9.068e-40	10	Smooth muscle
Lamb2	5.44182e-44	0.31033	0.262	0.043	1.21042e-39	10	Smooth muscle
Cd1513	1.39988e-43	0.51455	0.5	0.146	3.11375e-39	10	Smooth muscle
mt-Nd42	7.61985e-42	0.711945	0.994	0.841	1.69488e-37	10	Smooth muscle
Lhfp1	1.71199e-41	0.560066	0.512	0.158	3.80797e-37	10	Smooth muscle
Fermt22	2.63512e-41	0.632997	0.637	0.235	5.86129e-37	10	Smooth muscle
Lpp1	6.30683e-41	0.537971	0.482	0.147	1.40283e-36	10	Smooth muscle
Aspn1	1.30397e-39	0.475253	0.423	0.111	2.90042e-35	10	Smooth muscle
Map1b1	1.33887e-39	0.419951	0.369	0.088	2.97806e-35	10	Smooth muscle
Ppp1r12a	4.65686e-39	0.566925	0.494	0.157	1.03582e-34	10	Smooth muscle
1971-09-01	2.95974e-38	0.686899	0.798	0.493	6.58334e-34	10	Smooth muscle
Cavin33	3.83514e-38	0.701631	0.583	0.219	8.5305e-34	10	Smooth muscle
Itgb11	1.69992e-37	0.732674	0.708	0.396	3.78114e-33	10	Smooth muscle
Fam162a1	1.75725e-36	0.752244	0.583	0.24	3.90864e-32	10	Smooth muscle
Ift431	3.49776e-36	0.384674	0.369	0.095	7.78006e-32	10	Smooth muscle
Serpine21	1.12066e-35	0.537255	0.417	0.118	2.49269e-31	10	Smooth muscle
mt-Nd12	2.58776e-35	0.603569	0.994	0.869	5.75595e-31	10	Smooth muscle
Mprip	4.09548e-35	0.439651	0.345	0.086	9.10957e-31	10	Smooth muscle
Col4a22	4.73291e-35	0.597999	0.571	0.208	1.05274e-30	10	Smooth muscle
Flna	3.35381e-32	0.729511	0.571	0.261	7.45988e-28	10	Smooth muscle
Utrn1	2.60093e-31	0.318297	0.292	0.068	5.78524e-27	10	Smooth muscle
Id11	1.32228e-30	0.380374	0.256	0.055	2.94115e-26	10	Smooth muscle
Procr	5.12098e-30	0.448004	0.327	0.086	1.13906e-25	10	Smooth muscle
C1s11	6.73357e-30	0.304798	0.292	0.07	1.49775e-25	10	Smooth muscle
Mef2c1	9.61043e-29	0.426746	0.369	0.11	2.13765e-24	10	Smooth muscle
Slc25a42	2.62866e-28	0.575393	0.887	0.585	5.84694e-24	10	Smooth muscle
Eln	4.38144e-28	0.314415	0.256	0.059	9.74563e-24	10	Smooth muscle
Map1lc3a2	2.4566e-27	0.478628	0.494	0.197	5.46422e-23	10	Smooth muscle
Vcl	4.19957e-27	0.329674	0.315	0.087	9.34111e-23	10	Smooth muscle
Thy11	5.7415e-27	0.340102	0.292	0.076	1.27708e-22	10	Smooth muscle
Gstm1	1.2712e-26	0.498604	0.429	0.153	2.82753e-22	10	Smooth muscle
Thra	1.68715e-26	0.320237	0.363	0.111	3.75273e-22	10	Smooth muscle
Btg23	2.01711e-26	0.781074	0.821	0.572	4.48665e-22	10	Smooth muscle
Ndrg22	2.67489e-26	0.352289	0.286	0.075	5.94975e-22	10	Smooth muscle
Tshz22	4.83174e-26	0.430608	0.423	0.151	1.07472e-21	10	Smooth muscle
4930523C07Rik1	5.76478e-26	0.372822	0.321	0.094	1.28226e-21	10	Smooth muscle
Cyb5r33	9.37017e-26	0.539803	0.577	0.288	2.08421e-21	10	Smooth muscle
Hspb15	1.10206e-25	0.683641	0.565	0.25	2.45131e-21	10	Smooth muscle
Tmem176b3	1.80119e-25	0.544533	0.649	0.313	4.00639e-21	10	Smooth muscle
Selenof1	3.06314e-25	0.449041	0.929	0.748	6.81333e-21	10	Smooth muscle
Cox8a	3.50634e-25	0.461581	0.994	0.966	7.79915e-21	10	Smooth muscle
Cd814	4.94053e-25	0.628288	0.75	0.454	1.09892e-20	10	Smooth muscle
Ehd21	6.53753e-25	0.345115	0.351	0.112	1.45414e-20	10	Smooth muscle
Calm2	1.17222e-24	0.508238	0.929	0.766	2.60737e-20	10	Smooth muscle
Tns1	1.68959e-24	0.301443	0.292	0.081	3.75816e-20	10	Smooth muscle
Cav12	2.2152e-24	0.267214	0.28	0.074	4.92726e-20	10	Smooth muscle
Ccnd2	2.40764e-24	0.34776	0.357	0.115	5.35532e-20	10	Smooth muscle
Gm424182	3.27045e-24	0.413148	1	0.955	7.27445e-20	10	Smooth muscle
Rras1	6.70026e-24	0.553023	0.429	0.174	1.49034e-19	10	Smooth muscle
mt-Rnr24	4.89821e-23	0.512456	0.97	0.9	1.08951e-18	10	Smooth muscle
Bgn1	3.1088e-22	0.289993	0.851	0.426	6.91491e-18	10	Smooth muscle
Csrp12	9.15438e-22	0.623592	0.637	0.358	2.03621e-17	10	Smooth muscle
Selenow2	2.77919e-21	0.432039	0.94	0.784	6.18175e-17	10	Smooth muscle
Prkacb	3.19035e-21	0.27304	0.292	0.089	7.09631e-17	10	Smooth muscle
Nbl12	9.25236e-21	0.289535	0.28	0.085	2.058e-16	10	Smooth muscle
Hspa1a3	1.56797e-20	0.447444	0.506	0.213	3.48763e-16	10	Smooth muscle
Ramp11	1.91467e-20	0.33815	0.351	0.123	4.25881e-16	10	Smooth muscle
Cavin12	3.64836e-20	0.344996	0.321	0.111	8.11504e-16	10	Smooth muscle
Akap122	4.48458e-20	0.380595	0.315	0.106	9.97506e-16	10	Smooth muscle
Pdlim12	4.86772e-20	0.315153	0.363	0.133	1.08273e-15	10	Smooth muscle
Col4a12	6.65875e-20	0.597861	0.536	0.251	1.48111e-15	10	Smooth muscle
Actn41	1.3483e-19	0.366387	0.446	0.195	2.99902e-15	10	Smooth muscle
Actn12	1.68917e-19	0.314028	0.363	0.135	3.75723e-15	10	Smooth muscle
mt-Nd5	3.95036e-19	0.441194	0.643	0.407	8.78678e-15	10	Smooth muscle
Dstn2	5.70486e-19	0.791007	0.625	0.431	1.26893e-14	10	Smooth muscle
Dynll11	1.39933e-18	0.399634	0.982	0.925	3.11253e-14	10	Smooth muscle
Tmem176a4	1.6134e-18	0.559003	0.518	0.252	3.58869e-14	10	Smooth muscle
Txnip1	1.7713e-18	0.308463	0.28	0.09	3.9399e-14	10	Smooth muscle
Pbxip1	1.8385e-18	0.306059	0.321	0.116	4.08938e-14	10	Smooth muscle
Ccl111	2.99708e-18	0.531754	0.393	0.16	6.6664e-14	10	Smooth muscle
Tgfb1i11	1.34735e-17	0.258738	0.286	0.097	2.99692e-13	10	Smooth muscle
Ppp1cb	5.11518e-17	0.255443	0.321	0.119	1.13777e-12	10	Smooth muscle
Rhoj1	3.11269e-16	0.38476	0.393	0.172	6.92355e-12	10	Smooth muscle
Tuba1a1	4.34373e-16	0.376823	0.667	0.39	9.66177e-12	10	Smooth muscle
Gamt1	6.59389e-16	0.31687	0.417	0.189	1.46668e-11	10	Smooth muscle
Junb	1.15971e-15	0.478839	0.976	0.931	2.57955e-11	10	Smooth muscle
B230219D22Rik	1.17211e-15	0.279109	0.286	0.107	2.60712e-11	10	Smooth muscle
Rock1	3.34839e-15	0.367434	0.405	0.198	7.44783e-11	10	Smooth muscle
Atp5b	3.75064e-15	0.328262	0.946	0.833	8.34256e-11	10	Smooth muscle
Palld1	1.12596e-14	0.328526	0.363	0.156	2.50446e-10	10	Smooth muscle
mt-Rnr12	1.15776e-14	0.43465	0.56	0.337	2.57521e-10	10	Smooth muscle
Sptbn13	1.43705e-14	0.389404	0.494	0.267	3.19643e-10	10	Smooth muscle
Fos3	3.43258e-14	0.639883	0.929	0.778	7.63508e-10	10	Smooth muscle
Ckb1	3.92821e-14	0.741546	0.619	0.448	8.73752e-10	10	Smooth muscle
2004-06-01	4.42637e-14	0.412768	0.881	0.664	9.84558e-10	10	Smooth muscle
2010111I01Rik	5.06848e-14	0.277365	0.315	0.129	1.12738e-09	10	Smooth muscle
Cebpd1	1.45543e-13	0.332708	0.256	0.096	3.23731e-09	10	Smooth muscle
Crispld21	1.50986e-13	0.413294	0.339	0.151	3.35838e-09	10	Smooth muscle
Gadd45g1	5.72055e-13	0.616151	0.643	0.442	1.27242e-08	10	Smooth muscle
Laptm4a2	1.8308e-12	0.354431	0.75	0.575	4.07224e-08	10	Smooth muscle
Ppp1r15a1	2.06252e-12	0.476076	0.607	0.444	4.58767e-08	10	Smooth muscle
Lims1	2.36069e-12	0.310709	0.369	0.184	5.25088e-08	10	Smooth muscle
Errfi11	3.24397e-12	0.340955	0.429	0.226	7.21556e-08	10	Smooth muscle
Cox6c	4.05838e-12	0.325803	0.756	0.628	9.02706e-08	10	Smooth muscle
Cd94	3.139e-11	0.388895	0.423	0.243	6.98208e-07	10	Smooth muscle
Aldh21	3.52592e-11	0.347653	0.565	0.385	7.84271e-07	10	Smooth muscle
Eif1b	4.74036e-11	0.360582	0.381	0.209	1.0544e-06	10	Smooth muscle
mt-Co11	1.20048e-10	0.332202	0.756	0.644	2.67022e-06	10	Smooth muscle
Prss233	1.76695e-10	0.406694	0.31	0.151	3.93023e-06	10	Smooth muscle
Prrx11	1.91887e-10	0.365518	0.381	0.199	4.26814e-06	10	Smooth muscle
Cygb1	5.36699e-10	0.348292	0.381	0.203	1.19378e-05	10	Smooth muscle
Emd	7.41973e-10	0.424355	0.381	0.217	1.65037e-05	10	Smooth muscle
Ifitm33	9.57789e-10	0.276258	0.994	0.94	2.13041e-05	10	Smooth muscle
Hcfc1r11	9.71747e-10	0.356785	0.482	0.333	2.16146e-05	10	Smooth muscle
Lbh1	1.81475e-09	0.258612	0.31	0.155	4.03654e-05	10	Smooth muscle
Pcolce1	2.44162e-09	0.255995	0.488	0.268	5.4309e-05	10	Smooth muscle
Kif5b	3.4358e-09	0.283676	0.476	0.312	7.64224e-05	10	Smooth muscle
Egr14	3.6865e-09	0.338269	0.494	0.314	8.19988e-05	10	Smooth muscle
Nr4a14	4.59004e-09	0.403933	0.571	0.431	0.000102096	10	Smooth muscle
Pmp222	8.82545e-09	0.305435	0.351	0.198	0.000196304	10	Smooth muscle
Nedd42	1.17822e-08	0.33114	0.518	0.337	0.000262072	10	Smooth muscle
Pkig	1.93456e-08	0.29793	0.333	0.188	0.000430304	10	Smooth muscle
Tubb4b3	2.12781e-08	0.348371	0.452	0.3	0.000473289	10	Smooth muscle
Cnn21	2.77764e-08	0.275877	0.363	0.205	0.000617831	10	Smooth muscle
Sh3bgrl	6.39102e-08	0.307205	0.405	0.266	0.00142155	10	Smooth muscle
Prkar1a	2.12255e-06	0.281828	0.643	0.563	0.0472118	10	Smooth muscle
Dusp13	5.72871e-06	0.255488	0.637	0.525	0.127424	10	Smooth muscle
Phlda11	6.44992e-06	0.272627	0.548	0.427	0.143466	10	Smooth muscle
Gadd45b1	7.35876e-06	0.461629	0.804	0.726	0.163681	10	Smooth muscle
Sept111	8.46909e-06	0.278282	0.315	0.207	0.188378	10	Smooth muscle
Atf33	1.16237e-05	0.444273	0.69	0.588	0.258546	10	Smooth muscle
Tcf41	1.82097e-05	0.260193	0.31	0.201	0.405038	10	Smooth muscle
Camk1	5.49624e-05	0.252334	0.357	0.255	1	10	Smooth muscle
Fosb2	5.72416e-05	0.43739	0.518	0.474	1	10	Smooth muscle
Gem2	0.000108338	0.308713	0.262	0.167	1	10	Smooth muscle
Tpm42	0.000161101	0.27342	0.542	0.463	1	10	Smooth muscle
Iapp	0	5.52823	0.782	0.013	0	11	Endocrine β, α, γ, δ –cell
Pyy	0	3.78012	0.363	0.002	0	11	Endocrine β, α, γ, δ –cell
Chga	0	3.32252	0.96	0.001	0	11	Endocrine β, α, γ, δ –cell
Ttr1	0	2.95304	0.895	0.015	0	11	Endocrine β, α, γ, δ –cell
Scg2	0	2.34167	0.911	0.001	0	11	Endocrine β, α, γ, δ –cell
Resp18	0	2.18872	0.887	0.001	0	11	Endocrine β, α, γ, δ –cell
Chgb	0	2.02953	0.887	0	0	11	Endocrine β, α, γ, δ –cell
Pcsk2	0	1.86392	0.96	0	0	11	Endocrine β, α, γ, δ –cell
Pcsk1n	0	1.85553	0.758	0.001	0	11	Endocrine β, α, γ, δ –cell
Peg3	0	1.43798	0.823	0.031	0	11	Endocrine β, α, γ, δ –cell
Scg5	0	1.4292	0.855	0	0	11	Endocrine β, α, γ, δ –cell
Scg3	0	1.39365	0.847	0.001	0	11	Endocrine β, α, γ, δ –cell
Cpe1	0	1.10272	0.742	0.018	0	11	Endocrine β, α, γ, δ –cell
Slc30a8	0	0.932064	0.685	0	0	11	Endocrine β, α, γ, δ –cell
Cltrn	0	0.899713	0.653	0	0	11	Endocrine β, α, γ, δ –cell
G6pc2	0	0.828602	0.492	0	0	11	Endocrine β, α, γ, δ –cell
Bex2	0	0.825294	0.605	0.006	0	11	Endocrine β, α, γ, δ –cell
Syt13	0	0.755532	0.532	0	0	11	Endocrine β, α, γ, δ –cell
Fam183b	0	0.684506	0.516	0	0	11	Endocrine β, α, γ, δ –cell
Chic1	0	0.684357	0.476	0.005	0	11	Endocrine β, α, γ, δ –cell
1700086L19Rik	0	0.663745	0.476	0.001	0	11	Endocrine β, α, γ, δ –cell
Ucn3	0	0.634994	0.395	0	0	11	Endocrine β, α, γ, δ –cell
Ppp1r1a	0	0.634632	0.419	0	0	11	Endocrine β, α, γ, δ –cell
Pnmal2	0	0.623078	0.492	0.007	0	11	Endocrine β, α, γ, δ –cell
Neurod1	0	0.600117	0.444	0	0	11	Endocrine β, α, γ, δ –cell
Prlr	0	0.589145	0.387	0.002	0	11	Endocrine β, α, γ, δ –cell
Abcc8	0	0.572983	0.435	0	0	11	Endocrine β, α, γ, δ –cell
Sphkap	0	0.556579	0.403	0.007	0	11	Endocrine β, α, γ, δ –cell
Aplp1	0	0.556579	0.427	0.007	0	11	Endocrine β, α, γ, δ –cell
Ddc	0	0.51524	0.403	0.011	0	11	Endocrine β, α, γ, δ –cell
Pcsk1	0	0.501958	0.339	0.001	0	11	Endocrine β, α, γ, δ –cell
Pax6	0	0.482887	0.371	0	0	11	Endocrine β, α, γ, δ –cell
Sez6l2	0	0.466354	0.387	0.001	0	11	Endocrine β, α, γ, δ –cell
Pclo	0	0.460205	0.347	0.002	0	11	Endocrine β, α, γ, δ –cell
Pdx1	0	0.454212	0.331	0.003	0	11	Endocrine β, α, γ, δ –cell
Scgn	0	0.437123	0.379	0	0	11	Endocrine β, α, γ, δ –cell
Shisal2b	0	0.437123	0.315	0	0	11	Endocrine β, α, γ, δ –cell
Zdhhc2	0	0.423302	0.323	0.003	0	11	Endocrine β, α, γ, δ –cell
Slc2a5	0	0.420287	0.371	0.001	0	11	Endocrine β, α, γ, δ –cell
Kcnk16	0	0.405329	0.331	0	0	11	Endocrine β, α, γ, δ –cell
Cplx2	0	0.403373	0.363	0.007	0	11	Endocrine β, α, γ, δ –cell
Slc2a2	0	0.399485	0.258	0.001	0	11	Endocrine β, α, γ, δ –cell
Spock2	0	0.373285	0.339	0.005	0	11	Endocrine β, α, γ, δ –cell
Syt7	0	0.359826	0.282	0.001	0	11	Endocrine β, α, γ, δ –cell
A230057D06Rik	0	0.35546	0.315	0	0	11	Endocrine β, α, γ, δ –cell
Nkx6-1	0	0.355415	0.258	0	0	11	Endocrine β, α, γ, δ –cell
Defb1	0	0.354948	0.274	0.004	0	11	Endocrine β, α, γ, δ –cell
Mlxipl	0	0.342602	0.258	0.002	0	11	Endocrine β, α, γ, δ –cell
Gnao1	0	0.341019	0.315	0.003	0	11	Endocrine β, α, γ, δ –cell
A330076H08Rik	0	0.32676	0.258	0	0	11	Endocrine β, α, γ, δ –cell
Kif1a	0	0.294905	0.274	0.003	0	11	Endocrine β, α, γ, δ –cell
C1qtnf4	6.39617e-282	0.304236	0.266	0.005	1.4227e-277	11	Endocrine β, α, γ, δ –cell
Tm4sf41	6.09289e-254	0.702074	0.581	0.03	1.35524e-249	11	Endocrine β, α, γ, δ –cell
Phactr1	1.32718e-206	0.437195	0.371	0.015	2.95205e-202	11	Endocrine β, α, γ, δ –cell
Ero1lb	2.24489e-203	0.806914	0.516	0.031	4.99331e-199	11	Endocrine β, α, γ, δ –cell
Tmod2	1.29347e-197	0.344416	0.306	0.011	2.87706e-193	11	Endocrine β, α, γ, δ –cell
Camk2n1	7.44368e-168	0.37614	0.298	0.012	1.6557e-163	11	Endocrine β, α, γ, δ –cell
Ptprn	3.60079e-162	0.423676	0.355	0.018	8.00924e-158	11	Endocrine β, α, γ, δ –cell
Bace2	6.75711e-145	0.403713	0.315	0.016	1.50298e-140	11	Endocrine β, α, γ, δ –cell
Isl1	1.03995e-137	0.425601	0.347	0.02	2.31317e-133	11	Endocrine β, α, γ, δ –cell
Ociad2	7.00223e-129	0.45543	0.371	0.025	1.55751e-124	11	Endocrine β, α, γ, δ –cell
Enho	1.90561e-105	0.422173	0.355	0.027	4.23865e-101	11	Endocrine β, α, γ, δ –cell
Ccnd21	2.05911e-104	0.89965	0.702	0.113	4.58008e-100	11	Endocrine β, α, γ, δ –cell
Nav2	1.77766e-103	0.362008	0.331	0.024	3.95404e-99	11	Endocrine β, α, γ, δ –cell
Serpina10	1.35397e-94	0.349519	0.298	0.021	3.01164e-90	11	Endocrine β, α, γ, δ –cell
Krt72	2.95092e-94	0.426421	0.403	0.038	6.56374e-90	11	Endocrine β, α, γ, δ –cell
Pam	1.55826e-88	0.582286	0.5	0.064	3.46603e-84	11	Endocrine β, α, γ, δ –cell
Rab3a	6.01537e-85	0.288751	0.274	0.02	1.338e-80	11	Endocrine β, α, γ, δ –cell
Meg32	4.54352e-71	1.17005	0.887	0.26	1.01062e-66	11	Endocrine β, α, γ, δ –cell
Acly	3.38624e-65	0.614933	0.573	0.113	7.53201e-61	11	Endocrine β, α, γ, δ –cell
Atp1b11	2.3321e-62	0.343012	0.306	0.033	5.1873e-58	11	Endocrine β, α, γ, δ –cell
Hmgn31	4.10988e-62	0.578715	0.46	0.075	9.1416e-58	11	Endocrine β, α, γ, δ –cell
Map1b2	2.49146e-59	0.529172	0.492	0.088	5.54176e-55	11	Endocrine β, α, γ, δ –cell
Bex31	1.59603e-55	0.856718	0.694	0.206	3.55004e-51	11	Endocrine β, α, γ, δ –cell
Spc25	1.05789e-54	0.365526	0.323	0.042	2.35307e-50	11	Endocrine β, α, γ, δ –cell
Pcbd12	2.43167e-54	0.410523	0.435	0.071	5.40876e-50	11	Endocrine β, α, γ, δ –cell
Dst	3.89586e-52	0.49712	0.476	0.091	8.66556e-48	11	Endocrine β, α, γ, δ –cell
Ahi1	6.71904e-48	0.341471	0.355	0.056	1.49452e-43	11	Endocrine β, α, γ, δ –cell
Fxyd6	3.1946e-47	0.434474	0.403	0.071	7.10575e-43	11	Endocrine β, α, γ, δ –cell
Prnp1	4.52298e-47	0.640955	0.5	0.115	1.00605e-42	11	Endocrine β, α, γ, δ –cell
Rbp4	2.20714e-46	0.942456	0.298	0.043	4.90934e-42	11	Endocrine β, α, γ, δ –cell
Madd	7.92974e-45	0.353174	0.274	0.037	1.76381e-40	11	Endocrine β, α, γ, δ –cell
Mettl262	2.68051e-44	0.516612	0.476	0.103	5.96226e-40	11	Endocrine β, α, γ, δ –cell
Hadh	2.62422e-42	0.605974	0.5	0.13	5.83705e-38	11	Endocrine β, α, γ, δ –cell
Tspan131	7.87038e-42	0.292507	0.323	0.051	1.75061e-37	11	Endocrine β, α, γ, δ –cell
mt-Cytb4	4.28787e-41	0.800947	1	0.958	9.53751e-37	11	Endocrine β, α, γ, δ –cell
Cry2	9.58683e-41	0.299994	0.266	0.037	2.1324e-36	11	Endocrine β, α, γ, δ –cell
Castor2	6.25993e-40	0.329153	0.274	0.041	1.3924e-35	11	Endocrine β, α, γ, δ –cell
Mageh1	7.28175e-40	0.344982	0.331	0.057	1.61968e-35	11	Endocrine β, α, γ, δ –cell
mt-Nd43	3.42101e-39	0.841515	0.984	0.842	7.60936e-35	11	Endocrine β, α, γ, δ –cell
Gnas1	1.19327e-36	1.04953	0.823	0.436	2.6542e-32	11	Endocrine β, α, γ, δ –cell
Arhgap5	3.15089e-36	0.357202	0.363	0.073	7.00852e-32	11	Endocrine β, α, γ, δ –cell
Isg20	1.95687e-35	0.354921	0.29	0.05	4.35266e-31	11	Endocrine β, α, γ, δ –cell
Auts2	1.64922e-34	0.324864	0.274	0.046	3.66837e-30	11	Endocrine β, α, γ, δ –cell
Ptprf2	7.98908e-34	0.268873	0.258	0.041	1.77701e-29	11	Endocrine β, α, γ, δ –cell
Golgb1	2.00138e-33	0.550579	0.565	0.186	4.45167e-29	11	Endocrine β, α, γ, δ –cell
Golga4	3.33004e-32	0.40204	0.427	0.108	7.40701e-28	11	Endocrine β, α, γ, δ –cell
Atp2a2	2.1215e-31	0.582316	0.532	0.175	4.71886e-27	11	Endocrine β, α, γ, δ –cell
Spint22	4.00141e-31	0.286153	0.355	0.074	8.90034e-27	11	Endocrine β, α, γ, δ –cell
Smim222	7.35509e-31	0.291129	0.258	0.044	1.63599e-26	11	Endocrine β, α, γ, δ –cell
Meis2	1.70404e-30	0.353543	0.403	0.099	3.7903e-26	11	Endocrine β, α, γ, δ –cell
Fndc3a	2.60834e-30	0.463155	0.492	0.149	5.80173e-26	11	Endocrine β, α, γ, δ –cell
Stard10	3.01895e-30	0.284662	0.258	0.045	6.71506e-26	11	Endocrine β, α, γ, δ –cell
mt-Nd23	8.99427e-29	0.700086	0.935	0.718	2.00059e-24	11	Endocrine β, α, γ, δ –cell
Cd164	1.10363e-27	0.479437	0.46	0.145	2.45481e-23	11	Endocrine β, α, γ, δ –cell
Clcn3	9.01032e-27	0.285816	0.266	0.053	2.00417e-22	11	Endocrine β, α, γ, δ –cell
Pycr2	1.48531e-26	0.356617	0.371	0.096	3.30379e-22	11	Endocrine β, α, γ, δ –cell
Lgals3bp	1.65197e-26	0.442111	0.468	0.151	3.67448e-22	11	Endocrine β, α, γ, δ –cell
Gfpt1	3.51268e-25	0.346759	0.371	0.1	7.81326e-21	11	Endocrine β, α, γ, δ –cell
Uqcc2	2.56155e-24	0.575217	0.718	0.41	5.69766e-20	11	Endocrine β, α, γ, δ –cell
Guk11	1.88684e-23	0.455451	0.524	0.203	4.1969e-19	11	Endocrine β, α, γ, δ –cell
mt-Nd13	2.29579e-23	0.530287	0.976	0.869	5.10652e-19	11	Endocrine β, α, γ, δ –cell
Cfap36	2.54897e-23	0.29156	0.347	0.093	5.66967e-19	11	Endocrine β, α, γ, δ –cell
Nktr	6.9612e-23	0.473979	0.556	0.224	1.54838e-18	11	Endocrine β, α, γ, δ –cell
Prkacb1	1.98056e-22	0.356678	0.331	0.089	4.40536e-18	11	Endocrine β, α, γ, δ –cell
Maged11	6.29625e-22	0.494477	0.597	0.251	1.40048e-17	11	Endocrine β, α, γ, δ –cell
Emb1	2.04317e-21	0.36326	0.468	0.161	4.54462e-17	11	Endocrine β, α, γ, δ –cell
Akap9	2.13777e-20	0.386398	0.379	0.124	4.75505e-16	11	Endocrine β, α, γ, δ –cell
Tssc4	3.83808e-20	0.361747	0.323	0.094	8.53705e-16	11	Endocrine β, α, γ, δ –cell
Aga	5.81983e-19	0.300622	0.379	0.124	1.29451e-14	11	Endocrine β, α, γ, δ –cell
Pebp12	4.41194e-18	0.466094	0.847	0.697	9.81348e-14	11	Endocrine β, α, γ, δ –cell
Malat13	5.25297e-17	0.538528	1	0.983	1.16842e-12	11	Endocrine β, α, γ, δ –cell
Bsg3	7.75939e-17	0.43692	0.911	0.748	1.72592e-12	11	Endocrine β, α, γ, δ –cell
Usp9x	1.26819e-16	0.32123	0.347	0.118	2.82084e-12	11	Endocrine β, α, γ, δ –cell
Il1r11	1.69772e-16	0.304491	0.395	0.141	3.77623e-12	11	Endocrine β, α, γ, δ –cell
mt-Co12	5.44525e-16	0.428558	0.839	0.644	1.21119e-11	11	Endocrine β, α, γ, δ –cell
Ash1l	9.00848e-16	0.262498	0.339	0.115	2.00376e-11	11	Endocrine β, α, γ, δ –cell
Hist1h2bc2	1.14558e-15	0.353343	0.387	0.144	2.54812e-11	11	Endocrine β, α, γ, δ –cell
mt-Rnr25	1.73088e-15	0.441836	0.976	0.9	3.84999e-11	11	Endocrine β, α, γ, δ –cell
Phip	3.80977e-15	0.276917	0.29	0.094	8.47406e-11	11	Endocrine β, α, γ, δ –cell
Kcnq1ot11	3.93607e-15	0.275727	0.331	0.113	8.75501e-11	11	Endocrine β, α, γ, δ –cell
Rian1	4.38683e-15	0.3142	0.347	0.123	9.75762e-11	11	Endocrine β, α, γ, δ –cell
Zbtb202	4.49471e-15	0.398298	0.516	0.235	9.99757e-11	11	Endocrine β, α, γ, δ –cell
Fkbp2	8.53046e-14	0.442723	0.75	0.608	1.89743e-09	11	Endocrine β, α, γ, δ –cell
mt-Nd51	1.02064e-13	0.503172	0.645	0.407	2.27022e-09	11	Endocrine β, α, γ, δ –cell
Eif4a2	4.08558e-13	0.270657	0.363	0.143	9.08755e-09	11	Endocrine β, α, γ, δ –cell
Dynll2	6.71403e-13	0.341077	0.379	0.166	1.4934e-08	11	Endocrine β, α, γ, δ –cell
Sdf4	7.43079e-13	0.369946	0.565	0.316	1.65283e-08	11	Endocrine β, α, γ, δ –cell
Tceal92	6.09898e-12	0.473243	0.629	0.414	1.3566e-07	11	Endocrine β, α, γ, δ –cell
Ankrd12	8.06446e-12	0.301305	0.315	0.124	1.79378e-07	11	Endocrine β, α, γ, δ –cell
Selenom2	1.723e-11	0.277774	0.823	0.502	3.83247e-07	11	Endocrine β, α, γ, δ –cell
Coa3	4.4778e-11	0.315275	0.581	0.346	9.95997e-07	11	Endocrine β, α, γ, δ –cell
Sec11c	5.8721e-11	0.368572	0.605	0.394	1.30613e-06	11	Endocrine β, α, γ, δ –cell
Scfd1	6.17976e-11	0.258058	0.298	0.119	1.37457e-06	11	Endocrine β, α, γ, δ –cell
Ang1	6.372e-11	0.304119	0.371	0.17	1.41732e-06	11	Endocrine β, α, γ, δ –cell
Ubb1	1.42161e-10	0.29296	0.984	0.957	3.16208e-06	11	Endocrine β, α, γ, δ –cell
Smim14	2.06476e-10	0.307392	0.452	0.236	4.59265e-06	11	Endocrine β, α, γ, δ –cell
Tmed31	4.90668e-10	0.412337	0.742	0.552	1.09139e-05	11	Endocrine β, α, γ, δ –cell
Ndufa62	9.6622e-10	0.313135	0.573	0.369	2.14916e-05	11	Endocrine β, α, γ, δ –cell
Ddx50	4.24692e-09	0.271117	0.371	0.182	9.44642e-05	11	Endocrine β, α, γ, δ –cell
Pfdn51	4.53607e-09	0.254919	0.935	0.82	0.000100896	11	Endocrine β, α, γ, δ –cell
Mien1	5.84831e-09	0.26342	0.524	0.314	0.000130084	11	Endocrine β, α, γ, δ –cell
Lman11	7.41554e-09	0.336683	0.581	0.39	0.000164944	11	Endocrine β, α, γ, δ –cell
Mrps12	1.02193e-08	0.32825	0.46	0.27	0.000227307	11	Endocrine β, α, γ, δ –cell
Nisch	1.40947e-08	0.259137	0.371	0.191	0.000313509	11	Endocrine β, α, γ, δ –cell
Atraid	1.70938e-08	0.260029	0.419	0.233	0.000380217	11	Endocrine β, α, γ, δ –cell
Kif5b1	1.78892e-08	0.314813	0.492	0.312	0.000397908	11	Endocrine β, α, γ, δ –cell
Erlec1	1.8701e-08	0.262487	0.306	0.146	0.000415966	11	Endocrine β, α, γ, δ –cell
Srpr1	2.10702e-08	0.322306	0.524	0.327	0.000468664	11	Endocrine β, α, γ, δ –cell
Ssr41	2.56847e-08	0.274559	0.992	0.919	0.000571304	11	Endocrine β, α, γ, δ –cell
Spcs2	3.47115e-08	0.323369	0.79	0.716	0.000772089	11	Endocrine β, α, γ, δ –cell
Cox7a2l1	5.23131e-08	0.401925	0.605	0.494	0.0011636	11	Endocrine β, α, γ, δ –cell
Saraf	1.43981e-07	0.29671	0.419	0.247	0.00320256	11	Endocrine β, α, γ, δ –cell
Ndufb11	2.05295e-07	0.284152	0.75	0.673	0.00456637	11	Endocrine β, α, γ, δ –cell
Cltb	4.62387e-07	0.253598	0.387	0.217	0.0102849	11	Endocrine β, α, γ, δ –cell
Son	5.58622e-07	0.327797	0.516	0.383	0.0124254	11	Endocrine β, α, γ, δ –cell
Magt1	5.93536e-07	0.253845	0.403	0.234	0.013202	11	Endocrine β, α, γ, δ –cell
Ufc11	1.30976e-06	0.270264	0.532	0.367	0.029133	11	Endocrine β, α, γ, δ –cell
Gabarapl2	1.87935e-06	0.269658	0.403	0.258	0.0418023	11	Endocrine β, α, γ, δ –cell
Sec62	2.36761e-06	0.284258	0.46	0.311	0.0526626	11	Endocrine β, α, γ, δ –cell
Atp6v1f	3.95321e-06	0.252047	0.645	0.573	0.0879313	11	Endocrine β, α, γ, δ –cell
Mrfap12	6.68935e-06	0.307065	0.645	0.577	0.148791	11	Endocrine β, α, γ, δ –cell
Cyb5r34	7.74382e-06	0.261672	0.452	0.289	0.172246	11	Endocrine β, α, γ, δ –cell
Aes2	2.47388e-05	0.271277	0.427	0.284	0.550266	11	Endocrine β, α, γ, δ –cell
Tcf25	2.62154e-05	0.294841	0.5	0.373	0.58311	11	Endocrine β, α, γ, δ –cell
Dnajc31	2.97688e-05	0.286759	0.605	0.504	0.662149	11	Endocrine β, α, γ, δ –cell
Gng12	7.6441e-05	0.296228	0.379	0.266	1	11	Endocrine β, α, γ, δ –cell
Rgs21	0.000581265	0.257581	0.331	0.21	1	11	Endocrine β, α, γ, δ –cell
Gpx31	0.00129944	0.424246	0.274	0.19	1	11	Endocrine β, α, γ, δ –cell

### Sheet: OSKM.markers
List of genes corresponds to UMAP of Figure S2B
gene	p_val	avg_logFC	pct.1	pct.2	p_val_adj	cluster	cluster's name
Timp1	0	2.37234	0.992	0.607	0	1	Activated Pancreatic Stellate (cluster 1)
Sparc	0	2.24306	0.998	0.601	0	1	Activated Pancreatic Stellate (cluster 1)
Col3a1	0	2.21078	0.983	0.468	0	1	Activated Pancreatic Stellate (cluster 1)
Col1a1	0	1.98666	0.945	0.354	0	1	Activated Pancreatic Stellate (cluster 1)
Col1a2	0	1.77957	0.964	0.369	0	1	Activated Pancreatic Stellate (cluster 1)
Cxcl14	0	1.49129	0.449	0.072	0	1	Activated Pancreatic Stellate (cluster 1)
Acta2	0	1.46364	0.525	0.046	0	1	Activated Pancreatic Stellate (cluster 1)
Bgn	0	1.44442	0.97	0.37	0	1	Activated Pancreatic Stellate (cluster 1)
Serpinh1	0	1.42679	0.978	0.363	0	1	Activated Pancreatic Stellate (cluster 1)
Mfap5	0	1.42527	0.871	0.218	0	1	Activated Pancreatic Stellate (cluster 1)
Fstl1	0	1.4012	0.969	0.234	0	1	Activated Pancreatic Stellate (cluster 1)
Csrp2	0	1.37771	0.807	0.297	0	1	Activated Pancreatic Stellate (cluster 1)
Igfbp4	0	1.35376	0.853	0.352	0	1	Activated Pancreatic Stellate (cluster 1)
Lgals1	0	1.31609	0.991	0.837	0	1	Activated Pancreatic Stellate (cluster 1)
Tagln	0	1.2639	0.478	0.037	0	1	Activated Pancreatic Stellate (cluster 1)
Fbn1	0	1.20018	0.816	0.042	0	1	Activated Pancreatic Stellate (cluster 1)
Fbln2	0	1.12225	0.874	0.096	0	1	Activated Pancreatic Stellate (cluster 1)
Cald1	0	1.12187	0.955	0.313	0	1	Activated Pancreatic Stellate (cluster 1)
Tpm2	0	1.06327	0.738	0.048	0	1	Activated Pancreatic Stellate (cluster 1)
Ccdc80	0	1.03255	0.756	0.057	0	1	Activated Pancreatic Stellate (cluster 1)
Lox	0	1.00912	0.72	0.033	0	1	Activated Pancreatic Stellate (cluster 1)
Serpina3n	0	1.00239	0.527	0.052	0	1	Activated Pancreatic Stellate (cluster 1)
Rcn3	0	0.986719	0.805	0.071	0	1	Activated Pancreatic Stellate (cluster 1)
Col5a2	0	0.963056	0.76	0.035	0	1	Activated Pancreatic Stellate (cluster 1)
Serpinf1	0	0.943486	0.755	0.056	0	1	Activated Pancreatic Stellate (cluster 1)
Pcolce	0	0.907404	0.86	0.08	0	1	Activated Pancreatic Stellate (cluster 1)
Cryab	0	0.900863	0.547	0.113	0	1	Activated Pancreatic Stellate (cluster 1)
Rbp1	0	0.889485	0.728	0.071	0	1	Activated Pancreatic Stellate (cluster 1)
Gm12840	0	0.874183	0.772	0.385	0	1	Activated Pancreatic Stellate (cluster 1)
Prrx1	0	0.819261	0.694	0.03	0	1	Activated Pancreatic Stellate (cluster 1)
Slc25a4	0	0.79983	0.957	0.404	0	1	Activated Pancreatic Stellate (cluster 1)
Timp3	0	0.795057	0.504	0.127	0	1	Activated Pancreatic Stellate (cluster 1)
Ugdh	0	0.787765	0.649	0.055	0	1	Activated Pancreatic Stellate (cluster 1)
Aebp1	0	0.781179	0.719	0.082	0	1	Activated Pancreatic Stellate (cluster 1)
Vim	0	0.780258	0.999	0.852	0	1	Activated Pancreatic Stellate (cluster 1)
Uap1	0	0.780219	0.601	0.079	0	1	Activated Pancreatic Stellate (cluster 1)
Kdelr2	0	0.778822	0.831	0.17	0	1	Activated Pancreatic Stellate (cluster 1)
Selenom	0	0.776257	0.889	0.292	0	1	Activated Pancreatic Stellate (cluster 1)
Mgp	0	0.775779	0.582	0.115	0	1	Activated Pancreatic Stellate (cluster 1)
Tnc	0	0.769336	0.342	0.011	0	1	Activated Pancreatic Stellate (cluster 1)
Mt2	0	0.763273	0.682	0.544	0	1	Activated Pancreatic Stellate (cluster 1)
Postn	0	0.758741	0.364	0.012	0	1	Activated Pancreatic Stellate (cluster 1)
Cd63	0	0.747345	0.989	0.732	0	1	Activated Pancreatic Stellate (cluster 1)
Col4a1	0	0.743497	0.643	0.11	0	1	Activated Pancreatic Stellate (cluster 1)
Anxa2	0	0.741623	0.946	0.787	0	1	Activated Pancreatic Stellate (cluster 1)
Hsp90b1	0	0.726976	0.974	0.754	0	1	Activated Pancreatic Stellate (cluster 1)
Eif5a	0	0.724783	0.991	0.859	0	1	Activated Pancreatic Stellate (cluster 1)
Nnmt	0	0.724654	0.575	0.048	0	1	Activated Pancreatic Stellate (cluster 1)
Loxl1	0	0.723826	0.69	0.037	0	1	Activated Pancreatic Stellate (cluster 1)
Palld	0	0.718002	0.483	0.057	0	1	Activated Pancreatic Stellate (cluster 1)
Olfml3	0	0.707495	0.58	0.049	0	1	Activated Pancreatic Stellate (cluster 1)
Neat1	0	0.706258	0.824	0.437	0	1	Activated Pancreatic Stellate (cluster 1)
Rps2	0	0.693031	1	0.988	0	1	Activated Pancreatic Stellate (cluster 1)
Stmn2	0	0.686525	0.271	0.022	0	1	Activated Pancreatic Stellate (cluster 1)
Col8a1	0	0.673834	0.387	0.011	0	1	Activated Pancreatic Stellate (cluster 1)
Ran	0	0.672144	0.924	0.639	0	1	Activated Pancreatic Stellate (cluster 1)
Tpm1	0	0.672034	0.65	0.113	0	1	Activated Pancreatic Stellate (cluster 1)
Col5a1	0	0.668815	0.586	0.023	0	1	Activated Pancreatic Stellate (cluster 1)
Tuba1a	0	0.665369	0.709	0.134	0	1	Activated Pancreatic Stellate (cluster 1)
Csrp1	0	0.664035	0.569	0.172	0	1	Activated Pancreatic Stellate (cluster 1)
Meg3	0	0.663597	0.586	0.064	0	1	Activated Pancreatic Stellate (cluster 1)
Tubb5	0	0.662825	0.854	0.568	0	1	Activated Pancreatic Stellate (cluster 1)
Calr	0	0.655431	0.977	0.822	0	1	Activated Pancreatic Stellate (cluster 1)
Col6a1	0	0.623653	0.524	0.055	0	1	Activated Pancreatic Stellate (cluster 1)
Prss23	0	0.623056	0.593	0.074	0	1	Activated Pancreatic Stellate (cluster 1)
Ly6a	0	0.616266	0.775	0.612	0	1	Activated Pancreatic Stellate (cluster 1)
Inhba	0	0.612057	0.293	0.041	0	1	Activated Pancreatic Stellate (cluster 1)
Lman1	0	0.602934	0.69	0.126	0	1	Activated Pancreatic Stellate (cluster 1)
Ldha	0	0.599659	0.974	0.772	0	1	Activated Pancreatic Stellate (cluster 1)
Fkbp10	0	0.59308	0.6	0.023	0	1	Activated Pancreatic Stellate (cluster 1)
Efemp2	0	0.589857	0.612	0.041	0	1	Activated Pancreatic Stellate (cluster 1)
Npm1	0	0.589589	0.984	0.816	0	1	Activated Pancreatic Stellate (cluster 1)
AC160336.1	0	0.578592	0.678	0.185	0	1	Activated Pancreatic Stellate (cluster 1)
Cavin3	0	0.566973	0.642	0.094	0	1	Activated Pancreatic Stellate (cluster 1)
Hmgn1	0	0.566469	0.801	0.227	0	1	Activated Pancreatic Stellate (cluster 1)
Ssr2	0	0.566162	0.843	0.326	0	1	Activated Pancreatic Stellate (cluster 1)
Mmp2	0	0.566092	0.516	0.036	0	1	Activated Pancreatic Stellate (cluster 1)
Kdelr3	0	0.559458	0.574	0.031	0	1	Activated Pancreatic Stellate (cluster 1)
S100a6	0	0.558558	0.997	0.856	0	1	Activated Pancreatic Stellate (cluster 1)
Cthrc1	0	0.557935	0.361	0.007	0	1	Activated Pancreatic Stellate (cluster 1)
Il33	0	0.548129	0.349	0.026	0	1	Activated Pancreatic Stellate (cluster 1)
Phlda3	0	0.547576	0.497	0.047	0	1	Activated Pancreatic Stellate (cluster 1)
Tpm4	0	0.547042	0.849	0.397	0	1	Activated Pancreatic Stellate (cluster 1)
Crip1	0	0.543951	0.907	0.745	0	1	Activated Pancreatic Stellate (cluster 1)
Itm2a	0	0.541366	0.344	0.034	0	1	Activated Pancreatic Stellate (cluster 1)
Col6a3	0	0.540146	0.493	0.028	0	1	Activated Pancreatic Stellate (cluster 1)
Ostc	0	0.53893	0.712	0.189	0	1	Activated Pancreatic Stellate (cluster 1)
Calu	0	0.53308	0.648	0.088	0	1	Activated Pancreatic Stellate (cluster 1)
Vcan	0	0.533052	0.682	0.146	0	1	Activated Pancreatic Stellate (cluster 1)
Nedd4	0	0.531247	0.685	0.118	0	1	Activated Pancreatic Stellate (cluster 1)
Lmna	0	0.527081	0.881	0.639	0	1	Activated Pancreatic Stellate (cluster 1)
Col4a2	0	0.525251	0.543	0.086	0	1	Activated Pancreatic Stellate (cluster 1)
Crispld2	0	0.523907	0.492	0.077	0	1	Activated Pancreatic Stellate (cluster 1)
Maged1	0	0.523809	0.579	0.059	0	1	Activated Pancreatic Stellate (cluster 1)
H2afz	0	0.523729	0.832	0.734	0	1	Activated Pancreatic Stellate (cluster 1)
Ckap4	0	0.523621	0.535	0.042	0	1	Activated Pancreatic Stellate (cluster 1)
Gpx7	0	0.518808	0.545	0.024	0	1	Activated Pancreatic Stellate (cluster 1)
Mmp14	0	0.516717	0.551	0.083	0	1	Activated Pancreatic Stellate (cluster 1)
Aldh1a2	0	0.515915	0.374	0.03	0	1	Activated Pancreatic Stellate (cluster 1)
Esd	0	0.509068	0.851	0.586	0	1	Activated Pancreatic Stellate (cluster 1)
Hdlbp	0	0.504809	0.797	0.308	0	1	Activated Pancreatic Stellate (cluster 1)
6030408B16Rik	0	0.503539	0.326	0.02	0	1	Activated Pancreatic Stellate (cluster 1)
Col12a1	0	0.502715	0.358	0.009	0	1	Activated Pancreatic Stellate (cluster 1)
Hspd1	0	0.502685	0.669	0.182	0	1	Activated Pancreatic Stellate (cluster 1)
Col6a2	0	0.501462	0.462	0.04	0	1	Activated Pancreatic Stellate (cluster 1)
Ppic	0	0.500742	0.604	0.072	0	1	Activated Pancreatic Stellate (cluster 1)
Tmed3	0	0.499999	0.77	0.309	0	1	Activated Pancreatic Stellate (cluster 1)
Cyb5r3	0	0.499384	0.679	0.162	0	1	Activated Pancreatic Stellate (cluster 1)
Swi5	0	0.499223	0.836	0.343	0	1	Activated Pancreatic Stellate (cluster 1)
Prdx2	0	0.498666	0.915	0.551	0	1	Activated Pancreatic Stellate (cluster 1)
Lhfp	0	0.494967	0.572	0.05	0	1	Activated Pancreatic Stellate (cluster 1)
Eef1g	0	0.487999	0.954	0.651	0	1	Activated Pancreatic Stellate (cluster 1)
Rcn1	0	0.484831	0.512	0.029	0	1	Activated Pancreatic Stellate (cluster 1)
Hmgb1	0	0.477553	0.814	0.412	0	1	Activated Pancreatic Stellate (cluster 1)
Pdia6	0	0.476091	0.889	0.585	0	1	Activated Pancreatic Stellate (cluster 1)
Gpx8	0	0.473963	0.534	0.039	0	1	Activated Pancreatic Stellate (cluster 1)
Pgam1	0	0.473074	0.872	0.535	0	1	Activated Pancreatic Stellate (cluster 1)
Ppa1	0	0.471904	0.573	0.102	0	1	Activated Pancreatic Stellate (cluster 1)
Tgfbr2	0	0.468594	0.531	0.08	0	1	Activated Pancreatic Stellate (cluster 1)
Mxra8	0	0.467391	0.494	0.043	0	1	Activated Pancreatic Stellate (cluster 1)
Cxcl12	0	0.464068	0.332	0.055	0	1	Activated Pancreatic Stellate (cluster 1)
Gapdh	0	0.460745	0.989	0.923	0	1	Activated Pancreatic Stellate (cluster 1)
Dpysl3	0	0.458303	0.51	0.038	0	1	Activated Pancreatic Stellate (cluster 1)
Mif	0	0.45809	0.857	0.551	0	1	Activated Pancreatic Stellate (cluster 1)
Pdia3	0	0.455871	0.89	0.572	0	1	Activated Pancreatic Stellate (cluster 1)
Serpine2	0	0.455566	0.363	0.053	0	1	Activated Pancreatic Stellate (cluster 1)
Cd248	0	0.45476	0.45	0.024	0	1	Activated Pancreatic Stellate (cluster 1)
Txndc5	0	0.452086	0.569	0.073	0	1	Activated Pancreatic Stellate (cluster 1)
Igf1	0	0.450955	0.338	0.069	0	1	Activated Pancreatic Stellate (cluster 1)
Lrp1	0	0.450328	0.674	0.199	0	1	Activated Pancreatic Stellate (cluster 1)
Pdpn	0	0.444413	0.595	0.14	0	1	Activated Pancreatic Stellate (cluster 1)
Cpxm1	0	0.444145	0.305	0.032	0	1	Activated Pancreatic Stellate (cluster 1)
Anxa1	0	0.441481	0.685	0.228	0	1	Activated Pancreatic Stellate (cluster 1)
Hspb1	0	0.441107	0.547	0.186	0	1	Activated Pancreatic Stellate (cluster 1)
Rbm3	0	0.440922	0.981	0.853	0	1	Activated Pancreatic Stellate (cluster 1)
Il11ra1	0	0.438059	0.432	0.076	0	1	Activated Pancreatic Stellate (cluster 1)
Pmepa1	0	0.437755	0.45	0.057	0	1	Activated Pancreatic Stellate (cluster 1)
Itgb1	0	0.434903	0.664	0.219	0	1	Activated Pancreatic Stellate (cluster 1)
Selenoh	0	0.428902	0.511	0.099	0	1	Activated Pancreatic Stellate (cluster 1)
Ube2s	0	0.425266	0.702	0.409	0	1	Activated Pancreatic Stellate (cluster 1)
Tspan4	0	0.423681	0.506	0.079	0	1	Activated Pancreatic Stellate (cluster 1)
C1qtnf6	0	0.42345	0.432	0.018	0	1	Activated Pancreatic Stellate (cluster 1)
Dap	0	0.423101	0.719	0.242	0	1	Activated Pancreatic Stellate (cluster 1)
Eef1b2	0	0.421281	0.996	0.9	0	1	Activated Pancreatic Stellate (cluster 1)
Plod2	0	0.421031	0.43	0.018	0	1	Activated Pancreatic Stellate (cluster 1)
Ptma	0	0.420694	0.993	0.955	0	1	Activated Pancreatic Stellate (cluster 1)
Arf4	0	0.420295	0.86	0.496	0	1	Activated Pancreatic Stellate (cluster 1)
Bmp1	0	0.418949	0.426	0.024	0	1	Activated Pancreatic Stellate (cluster 1)
Fermt2	0	0.418449	0.568	0.101	0	1	Activated Pancreatic Stellate (cluster 1)
Ptn	0	0.417727	0.283	0.02	0	1	Activated Pancreatic Stellate (cluster 1)
Pi16	0	0.416781	0.285	0.035	0	1	Activated Pancreatic Stellate (cluster 1)
Gfpt2	0	0.416403	0.397	0.039	0	1	Activated Pancreatic Stellate (cluster 1)
Tnfaip6	0	0.414844	0.397	0.057	0	1	Activated Pancreatic Stellate (cluster 1)
Plat	0	0.414132	0.437	0.054	0	1	Activated Pancreatic Stellate (cluster 1)
Birc5	0	0.412508	0.335	0.027	0	1	Activated Pancreatic Stellate (cluster 1)
Arl1	0	0.411068	0.612	0.161	0	1	Activated Pancreatic Stellate (cluster 1)
Fkbp1a	0	0.411013	0.773	0.328	0	1	Activated Pancreatic Stellate (cluster 1)
Lrrc59	0	0.410812	0.592	0.147	0	1	Activated Pancreatic Stellate (cluster 1)
Rps4l	0	0.408557	0.47	0.087	0	1	Activated Pancreatic Stellate (cluster 1)
Srpx	0	0.407396	0.381	0.027	0	1	Activated Pancreatic Stellate (cluster 1)
Galk1	0	0.406324	0.52	0.081	0	1	Activated Pancreatic Stellate (cluster 1)
Tbrg1	0	0.405033	0.624	0.16	0	1	Activated Pancreatic Stellate (cluster 1)
Mrfap1	0	0.40482	0.821	0.422	0	1	Activated Pancreatic Stellate (cluster 1)
Pebp1	0	0.4035	0.843	0.432	0	1	Activated Pancreatic Stellate (cluster 1)
Psmd7	0	0.400852	0.657	0.209	0	1	Activated Pancreatic Stellate (cluster 1)
Fkbp11	0	0.400136	0.558	0.119	0	1	Activated Pancreatic Stellate (cluster 1)
P4hb	0	0.399896	0.895	0.561	0	1	Activated Pancreatic Stellate (cluster 1)
Prmt1	0	0.399343	0.587	0.157	0	1	Activated Pancreatic Stellate (cluster 1)
Sdc1	0	0.398611	0.39	0.06	0	1	Activated Pancreatic Stellate (cluster 1)
Prdx1	0	0.395949	0.976	0.826	0	1	Activated Pancreatic Stellate (cluster 1)
Tubb3	0	0.395372	0.258	0.014	0	1	Activated Pancreatic Stellate (cluster 1)
Ranbp1	0	0.39432	0.621	0.214	0	1	Activated Pancreatic Stellate (cluster 1)
Sparcl1	0	0.394005	0.379	0.08	0	1	Activated Pancreatic Stellate (cluster 1)
Tmed9	0	0.392988	0.824	0.442	0	1	Activated Pancreatic Stellate (cluster 1)
Rrbp1	0	0.390512	0.899	0.7	0	1	Activated Pancreatic Stellate (cluster 1)
Rplp0	0	0.389757	1	0.997	0	1	Activated Pancreatic Stellate (cluster 1)
Rps17	0	0.388717	0.987	0.859	0	1	Activated Pancreatic Stellate (cluster 1)
Mdh2	0	0.388379	0.881	0.55	0	1	Activated Pancreatic Stellate (cluster 1)
Oaf	0	0.387042	0.381	0.027	0	1	Activated Pancreatic Stellate (cluster 1)
Has1	0	0.385282	0.402	0.041	0	1	Activated Pancreatic Stellate (cluster 1)
Rplp1	0	0.383559	1	0.996	0	1	Activated Pancreatic Stellate (cluster 1)
Plac8	0	0.383179	0.675	0.404	0	1	Activated Pancreatic Stellate (cluster 1)
Axl	0	0.381268	0.443	0.039	0	1	Activated Pancreatic Stellate (cluster 1)
Cdk4	0	0.380899	0.55	0.124	0	1	Activated Pancreatic Stellate (cluster 1)
Nme1	0	0.379873	0.874	0.557	0	1	Activated Pancreatic Stellate (cluster 1)
Tyms	0	0.379086	0.403	0.037	0	1	Activated Pancreatic Stellate (cluster 1)
Ptgis	0	0.375157	0.446	0.049	0	1	Activated Pancreatic Stellate (cluster 1)
Gpm6b	0	0.374617	0.413	0.037	0	1	Activated Pancreatic Stellate (cluster 1)
Tubb6	0	0.371914	0.557	0.209	0	1	Activated Pancreatic Stellate (cluster 1)
Txn1	0	0.370101	0.952	0.777	0	1	Activated Pancreatic Stellate (cluster 1)
Pla1a	0	0.366652	0.415	0.048	0	1	Activated Pancreatic Stellate (cluster 1)
Pdap1	0	0.363357	0.585	0.164	0	1	Activated Pancreatic Stellate (cluster 1)
Hint1	0	0.363291	0.948	0.783	0	1	Activated Pancreatic Stellate (cluster 1)
Ppia	0	0.362331	0.998	0.956	0	1	Activated Pancreatic Stellate (cluster 1)
Sec61b	0	0.361406	0.923	0.729	0	1	Activated Pancreatic Stellate (cluster 1)
Minos1	0	0.360529	0.651	0.23	0	1	Activated Pancreatic Stellate (cluster 1)
Rpl41	0	0.35835	1	0.998	0	1	Activated Pancreatic Stellate (cluster 1)
Crip2	0	0.357855	0.482	0.155	0	1	Activated Pancreatic Stellate (cluster 1)
Igfbp6	0	0.355518	0.513	0.114	0	1	Activated Pancreatic Stellate (cluster 1)
Sfr1	0	0.354861	0.703	0.26	0	1	Activated Pancreatic Stellate (cluster 1)
Myl9	0	0.354617	0.276	0.032	0	1	Activated Pancreatic Stellate (cluster 1)
Ddost	0	0.354511	0.648	0.231	0	1	Activated Pancreatic Stellate (cluster 1)
Atp5b	0	0.35445	0.944	0.771	0	1	Activated Pancreatic Stellate (cluster 1)
Kdelr1	0	0.35439	0.559	0.148	0	1	Activated Pancreatic Stellate (cluster 1)
Cct3	0	0.353734	0.611	0.197	0	1	Activated Pancreatic Stellate (cluster 1)
Medag	0	0.352664	0.359	0.02	0	1	Activated Pancreatic Stellate (cluster 1)
Htra3	0	0.352598	0.325	0.046	0	1	Activated Pancreatic Stellate (cluster 1)
Loxl2	0	0.352581	0.367	0.018	0	1	Activated Pancreatic Stellate (cluster 1)
Tmem167	0	0.351701	0.615	0.197	0	1	Activated Pancreatic Stellate (cluster 1)
Ppib	0	0.351647	0.979	0.844	0	1	Activated Pancreatic Stellate (cluster 1)
Pcsk5	0	0.351514	0.285	0.011	0	1	Activated Pancreatic Stellate (cluster 1)
Fbn2	0	0.348973	0.27	0.01	0	1	Activated Pancreatic Stellate (cluster 1)
Psma4	0	0.348715	0.652	0.235	0	1	Activated Pancreatic Stellate (cluster 1)
Serpine1	0	0.347597	0.33	0.076	0	1	Activated Pancreatic Stellate (cluster 1)
Maged2	0	0.34497	0.389	0.038	0	1	Activated Pancreatic Stellate (cluster 1)
Rhoc	0	0.344109	0.634	0.179	0	1	Activated Pancreatic Stellate (cluster 1)
AI506816	0	0.34293	0.467	0.087	0	1	Activated Pancreatic Stellate (cluster 1)
Fkbp9	0	0.342548	0.421	0.044	0	1	Activated Pancreatic Stellate (cluster 1)
Tceal8	0	0.342284	0.421	0.059	0	1	Activated Pancreatic Stellate (cluster 1)
Copz2	0	0.342194	0.467	0.079	0	1	Activated Pancreatic Stellate (cluster 1)
Tmem45a	0	0.341712	0.353	0.011	0	1	Activated Pancreatic Stellate (cluster 1)
Ncam1	0	0.341568	0.32	0.007	0	1	Activated Pancreatic Stellate (cluster 1)
Tuba1b	0	0.340431	0.47	0.145	0	1	Activated Pancreatic Stellate (cluster 1)
Fscn1	0	0.338458	0.397	0.027	0	1	Activated Pancreatic Stellate (cluster 1)
Itga5	0	0.338452	0.42	0.108	0	1	Activated Pancreatic Stellate (cluster 1)
Vdac1	0	0.338349	0.504	0.141	0	1	Activated Pancreatic Stellate (cluster 1)
Tpi1	0	0.337393	0.703	0.362	0	1	Activated Pancreatic Stellate (cluster 1)
Lamc1	0	0.33494	0.398	0.049	0	1	Activated Pancreatic Stellate (cluster 1)
Cyp1b1	0	0.334663	0.305	0.018	0	1	Activated Pancreatic Stellate (cluster 1)
Surf4	0	0.333595	0.559	0.178	0	1	Activated Pancreatic Stellate (cluster 1)
Hspb8	0	0.33234	0.391	0.049	0	1	Activated Pancreatic Stellate (cluster 1)
Cnn3	0	0.332318	0.421	0.081	0	1	Activated Pancreatic Stellate (cluster 1)
Hsp90ab1	0	0.331903	0.999	0.978	0	1	Activated Pancreatic Stellate (cluster 1)
Ddit4	0	0.331245	0.36	0.068	0	1	Activated Pancreatic Stellate (cluster 1)
Akr1b8	0	0.33062	0.345	0.038	0	1	Activated Pancreatic Stellate (cluster 1)
Slit3	0	0.330219	0.335	0.029	0	1	Activated Pancreatic Stellate (cluster 1)
Col15a1	0	0.329793	0.29	0.034	0	1	Activated Pancreatic Stellate (cluster 1)
Emp1	0	0.32736	0.559	0.191	0	1	Activated Pancreatic Stellate (cluster 1)
Cks1b	0	0.326728	0.37	0.05	0	1	Activated Pancreatic Stellate (cluster 1)
Fgl2	0	0.326415	0.337	0.073	0	1	Activated Pancreatic Stellate (cluster 1)
Selenof	0	0.326194	0.837	0.509	0	1	Activated Pancreatic Stellate (cluster 1)
Dynll1	0	0.325443	0.931	0.764	0	1	Activated Pancreatic Stellate (cluster 1)
Dynlrb1	0	0.324894	0.622	0.238	0	1	Activated Pancreatic Stellate (cluster 1)
Ctsk	0	0.323355	0.367	0.029	0	1	Activated Pancreatic Stellate (cluster 1)
Tmsb10	0	0.323006	0.943	0.809	0	1	Activated Pancreatic Stellate (cluster 1)
Bok	0	0.322627	0.359	0.05	0	1	Activated Pancreatic Stellate (cluster 1)
Mrpl17	0	0.319536	0.544	0.162	0	1	Activated Pancreatic Stellate (cluster 1)
Sigmar1	0	0.316035	0.393	0.056	0	1	Activated Pancreatic Stellate (cluster 1)
Mmp23	0	0.315455	0.339	0.036	0	1	Activated Pancreatic Stellate (cluster 1)
Il6	0	0.315156	0.324	0.076	0	1	Activated Pancreatic Stellate (cluster 1)
Cct7	0	0.314354	0.689	0.304	0	1	Activated Pancreatic Stellate (cluster 1)
Fkbp7	0	0.312895	0.367	0.037	0	1	Activated Pancreatic Stellate (cluster 1)
Rpl14	0	0.312628	0.999	0.954	0	1	Activated Pancreatic Stellate (cluster 1)
Mpp6	0	0.311827	0.321	0.039	0	1	Activated Pancreatic Stellate (cluster 1)
Laptm4a	0	0.311819	0.76	0.376	0	1	Activated Pancreatic Stellate (cluster 1)
Ndufa4	0	0.311644	0.839	0.521	0	1	Activated Pancreatic Stellate (cluster 1)
Ssr3	0	0.31039	0.513	0.15	0	1	Activated Pancreatic Stellate (cluster 1)
Eprs	0	0.309777	0.53	0.156	0	1	Activated Pancreatic Stellate (cluster 1)
Srm	0	0.308868	0.42	0.079	0	1	Activated Pancreatic Stellate (cluster 1)
Tceal9	0	0.306859	0.503	0.173	0	1	Activated Pancreatic Stellate (cluster 1)
Nid1	0	0.30451	0.396	0.059	0	1	Activated Pancreatic Stellate (cluster 1)
Hsd11b1	0	0.302697	0.392	0.069	0	1	Activated Pancreatic Stellate (cluster 1)
Psmb2	0	0.302434	0.742	0.367	0	1	Activated Pancreatic Stellate (cluster 1)
Olfr1033	0	0.301167	0.329	0.04	0	1	Activated Pancreatic Stellate (cluster 1)
Nbl1	0	0.300923	0.325	0.036	0	1	Activated Pancreatic Stellate (cluster 1)
Ssr1	0	0.300572	0.467	0.122	0	1	Activated Pancreatic Stellate (cluster 1)
Vcp	0	0.298862	0.595	0.227	0	1	Activated Pancreatic Stellate (cluster 1)
Pcolce2	0	0.296991	0.301	0.025	0	1	Activated Pancreatic Stellate (cluster 1)
Mydgf	0	0.296465	0.585	0.214	0	1	Activated Pancreatic Stellate (cluster 1)
Copb2	0	0.296365	0.463	0.122	0	1	Activated Pancreatic Stellate (cluster 1)
Ost4	0	0.295883	0.568	0.217	0	1	Activated Pancreatic Stellate (cluster 1)
Pgk1	0	0.295863	0.719	0.369	0	1	Activated Pancreatic Stellate (cluster 1)
Cct5	0	0.295839	0.682	0.322	0	1	Activated Pancreatic Stellate (cluster 1)
Ikbip	0	0.295172	0.344	0.029	0	1	Activated Pancreatic Stellate (cluster 1)
S100a16	0	0.293609	0.431	0.119	0	1	Activated Pancreatic Stellate (cluster 1)
Dclk1	0	0.29352	0.318	0.019	0	1	Activated Pancreatic Stellate (cluster 1)
Angptl4	0	0.293116	0.285	0.025	0	1	Activated Pancreatic Stellate (cluster 1)
Mlec	0	0.293057	0.454	0.112	0	1	Activated Pancreatic Stellate (cluster 1)
Tubb4b	0	0.292706	0.495	0.237	0	1	Activated Pancreatic Stellate (cluster 1)
Rexo2	0	0.292376	0.539	0.182	0	1	Activated Pancreatic Stellate (cluster 1)
Spc24	0	0.292231	0.314	0.022	0	1	Activated Pancreatic Stellate (cluster 1)
Pmp22	0	0.292147	0.421	0.104	0	1	Activated Pancreatic Stellate (cluster 1)
Sptbn1	0	0.292029	0.532	0.154	0	1	Activated Pancreatic Stellate (cluster 1)
Psma3	0	0.291765	0.715	0.336	0	1	Activated Pancreatic Stellate (cluster 1)
Phb2	0	0.291167	0.57	0.216	0	1	Activated Pancreatic Stellate (cluster 1)
Cct6a	0	0.290777	0.509	0.17	0	1	Activated Pancreatic Stellate (cluster 1)
Colec12	0	0.290725	0.342	0.037	0	1	Activated Pancreatic Stellate (cluster 1)
Cct8	0	0.290352	0.588	0.232	0	1	Activated Pancreatic Stellate (cluster 1)
Snrpd1	0	0.290211	0.497	0.172	0	1	Activated Pancreatic Stellate (cluster 1)
Ddb1	0	0.290182	0.416	0.088	0	1	Activated Pancreatic Stellate (cluster 1)
Phlda1	0	0.290087	0.521	0.26	0	1	Activated Pancreatic Stellate (cluster 1)
Eif4ebp1	0	0.289165	0.606	0.224	0	1	Activated Pancreatic Stellate (cluster 1)
Tcp1	0	0.289014	0.569	0.212	0	1	Activated Pancreatic Stellate (cluster 1)
Txnl1	0	0.287856	0.557	0.207	0	1	Activated Pancreatic Stellate (cluster 1)
Serping1	0	0.285922	0.498	0.099	0	1	Activated Pancreatic Stellate (cluster 1)
Cygb	0	0.285038	0.345	0.056	0	1	Activated Pancreatic Stellate (cluster 1)
Rps12	0	0.284524	0.999	0.991	0	1	Activated Pancreatic Stellate (cluster 1)
Rhoj	0	0.283988	0.419	0.088	0	1	Activated Pancreatic Stellate (cluster 1)
Uqcr10	0	0.283504	0.68	0.319	0	1	Activated Pancreatic Stellate (cluster 1)
Col5a3	0	0.283455	0.278	0.02	0	1	Activated Pancreatic Stellate (cluster 1)
Nucks1	0	0.283078	0.454	0.149	0	1	Activated Pancreatic Stellate (cluster 1)
Lrrc32	0	0.282303	0.329	0.042	0	1	Activated Pancreatic Stellate (cluster 1)
Ifi27	0	0.281923	0.467	0.192	0	1	Activated Pancreatic Stellate (cluster 1)
Nhp2	0	0.281718	0.536	0.211	0	1	Activated Pancreatic Stellate (cluster 1)
Ift20	0	0.281503	0.473	0.143	0	1	Activated Pancreatic Stellate (cluster 1)
Rpl4	0	0.281365	0.987	0.877	0	1	Activated Pancreatic Stellate (cluster 1)
Timm13	0	0.281302	0.71	0.341	0	1	Activated Pancreatic Stellate (cluster 1)
Tmem119	0	0.281234	0.283	0.04	0	1	Activated Pancreatic Stellate (cluster 1)
Emilin1	0	0.281126	0.319	0.043	0	1	Activated Pancreatic Stellate (cluster 1)
Hnrnpa1	0	0.280441	0.595	0.251	0	1	Activated Pancreatic Stellate (cluster 1)
Sar1a	0	0.279357	0.522	0.173	0	1	Activated Pancreatic Stellate (cluster 1)
Cd34	0	0.278361	0.336	0.072	0	1	Activated Pancreatic Stellate (cluster 1)
Fam162a	0	0.277711	0.411	0.109	0	1	Activated Pancreatic Stellate (cluster 1)
Rpl13a	0	0.277372	0.611	0.235	0	1	Activated Pancreatic Stellate (cluster 1)
Dut	0	0.276201	0.309	0.036	0	1	Activated Pancreatic Stellate (cluster 1)
Uqcc2	0	0.275875	0.513	0.178	0	1	Activated Pancreatic Stellate (cluster 1)
Rpl22l1	0	0.27563	0.925	0.714	0	1	Activated Pancreatic Stellate (cluster 1)
Lum	0	0.275397	0.334	0.051	0	1	Activated Pancreatic Stellate (cluster 1)
Pdlim7	0	0.275212	0.4	0.089	0	1	Activated Pancreatic Stellate (cluster 1)
Oat	0	0.274624	0.482	0.145	0	1	Activated Pancreatic Stellate (cluster 1)
Plxdc2	0	0.27433	0.342	0.046	0	1	Activated Pancreatic Stellate (cluster 1)
Map1lc3a	0	0.274093	0.352	0.091	0	1	Activated Pancreatic Stellate (cluster 1)
Rpl10a	0	0.273649	0.993	0.895	0	1	Activated Pancreatic Stellate (cluster 1)
Bzw1	0	0.273439	0.556	0.218	0	1	Activated Pancreatic Stellate (cluster 1)
Eva1b	0	0.273323	0.38	0.081	0	1	Activated Pancreatic Stellate (cluster 1)
Cnn2	0	0.272575	0.383	0.128	0	1	Activated Pancreatic Stellate (cluster 1)
Nap1l1	0	0.271554	0.44	0.121	0	1	Activated Pancreatic Stellate (cluster 1)
Srpx2	0	0.27119	0.281	0.018	0	1	Activated Pancreatic Stellate (cluster 1)
Mrpl20	0	0.270889	0.548	0.205	0	1	Activated Pancreatic Stellate (cluster 1)
Rpn2	0	0.270831	0.58	0.232	0	1	Activated Pancreatic Stellate (cluster 1)
Isyna1	0	0.270541	0.318	0.094	0	1	Activated Pancreatic Stellate (cluster 1)
Tmem14c	0	0.27013	0.589	0.242	0	1	Activated Pancreatic Stellate (cluster 1)
Ifitm3	0	0.270005	0.999	0.923	0	1	Activated Pancreatic Stellate (cluster 1)
Ssb	0	0.26979	0.565	0.219	0	1	Activated Pancreatic Stellate (cluster 1)
Dtymk	0	0.269488	0.367	0.072	0	1	Activated Pancreatic Stellate (cluster 1)
Pclaf	0	0.268198	0.254	0.023	0	1	Activated Pancreatic Stellate (cluster 1)
Tk1	0	0.267606	0.251	0.016	0	1	Activated Pancreatic Stellate (cluster 1)
Errfi1	0	0.267231	0.477	0.206	0	1	Activated Pancreatic Stellate (cluster 1)
Cdh11	0	0.267177	0.265	0.012	0	1	Activated Pancreatic Stellate (cluster 1)
Sec13	0	0.267141	0.408	0.101	0	1	Activated Pancreatic Stellate (cluster 1)
Fst	0	0.266664	0.256	0.011	0	1	Activated Pancreatic Stellate (cluster 1)
Hspg2	0	0.266107	0.377	0.063	0	1	Activated Pancreatic Stellate (cluster 1)
Snhg18	0	0.265334	0.341	0.053	0	1	Activated Pancreatic Stellate (cluster 1)
Stmn1	0	0.265308	0.358	0.087	0	1	Activated Pancreatic Stellate (cluster 1)
Des	0	0.264796	0.297	0.034	0	1	Activated Pancreatic Stellate (cluster 1)
Akr1b3	0	0.263394	0.446	0.151	0	1	Activated Pancreatic Stellate (cluster 1)
Serpinb6a	0	0.262812	0.511	0.207	0	1	Activated Pancreatic Stellate (cluster 1)
Ccnb2	0	0.262565	0.261	0.018	0	1	Activated Pancreatic Stellate (cluster 1)
Rab34	0	0.261066	0.319	0.037	0	1	Activated Pancreatic Stellate (cluster 1)
Myl6	0	0.260824	0.951	0.891	0	1	Activated Pancreatic Stellate (cluster 1)
Pkm	0	0.260627	0.958	0.811	0	1	Activated Pancreatic Stellate (cluster 1)
Lpl	0	0.25968	0.425	0.067	0	1	Activated Pancreatic Stellate (cluster 1)
Ostf1	0	0.258644	0.605	0.312	0	1	Activated Pancreatic Stellate (cluster 1)
Parva	0	0.258568	0.324	0.038	0	1	Activated Pancreatic Stellate (cluster 1)
Creb3l1	0	0.258095	0.287	0.021	0	1	Activated Pancreatic Stellate (cluster 1)
Rtraf	0	0.257822	0.543	0.203	0	1	Activated Pancreatic Stellate (cluster 1)
P4ha2	0	0.257513	0.284	0.031	0	1	Activated Pancreatic Stellate (cluster 1)
Tubb2a	0	0.257472	0.4	0.124	0	1	Activated Pancreatic Stellate (cluster 1)
Cd81	0	0.257084	0.713	0.329	0	1	Activated Pancreatic Stellate (cluster 1)
Tm4sf1	0	0.256935	0.417	0.108	0	1	Activated Pancreatic Stellate (cluster 1)
Nudcd2	0	0.256199	0.35	0.057	0	1	Activated Pancreatic Stellate (cluster 1)
Cct2	0	0.255368	0.606	0.268	0	1	Activated Pancreatic Stellate (cluster 1)
Sulf1	0	0.254903	0.278	0.017	0	1	Activated Pancreatic Stellate (cluster 1)
Rps3	0	0.254055	1	0.995	0	1	Activated Pancreatic Stellate (cluster 1)
Rack1	0	0.253974	0.999	0.983	0	1	Activated Pancreatic Stellate (cluster 1)
Eef1d	0	0.253556	0.893	0.658	0	1	Activated Pancreatic Stellate (cluster 1)
Npdc1	0	0.253056	0.41	0.112	0	1	Activated Pancreatic Stellate (cluster 1)
Nenf	0	0.253018	0.416	0.113	0	1	Activated Pancreatic Stellate (cluster 1)
Lima1	0	0.252735	0.354	0.074	0	1	Activated Pancreatic Stellate (cluster 1)
Spon1	0	0.252675	0.262	0.04	0	1	Activated Pancreatic Stellate (cluster 1)
Tnfrsf12a	0	0.252179	0.521	0.144	0	1	Activated Pancreatic Stellate (cluster 1)
P4ha1	0	0.25209	0.341	0.075	0	1	Activated Pancreatic Stellate (cluster 1)
Cops6	0	0.252025	0.477	0.164	0	1	Activated Pancreatic Stellate (cluster 1)
Ackr3	0	0.251875	0.262	0.04	0	1	Activated Pancreatic Stellate (cluster 1)
Ccnd3	0	0.25185	0.405	0.106	0	1	Activated Pancreatic Stellate (cluster 1)
Dbn1	0	0.251777	0.287	0.022	0	1	Activated Pancreatic Stellate (cluster 1)
Atp5a1	0	0.251368	0.841	0.588	0	1	Activated Pancreatic Stellate (cluster 1)
Mlf2	0	0.250912	0.443	0.136	0	1	Activated Pancreatic Stellate (cluster 1)
Rer1	0	0.250092	0.516	0.193	0	1	Activated Pancreatic Stellate (cluster 1)
Manf	3.50159e-286	0.274312	0.782	0.599	8.56769e-282	1	Activated Pancreatic Stellate (cluster 1)
Ncl	8.32365e-249	0.25587	0.788	0.619	2.03663e-244	1	Activated Pancreatic Stellate (cluster 1)
Tmsb4x	2.65037e-107	0.321552	0.981	0.978	6.48492e-103	1	Activated Pancreatic Stellate (cluster 1)
Mt1	9.34395e-08	0.33927	0.829	0.938	0.00228628	1	Activated Pancreatic Stellate (cluster 1)
Lyz2	0	2.66945	0.992	0.365	0	2	Macrophages (cluster 1)
Apoe	0	2.52464	0.96	0.536	0	2	Macrophages (cluster 1)
Cxcl2	0	2.49299	0.99	0.532	0	2	Macrophages (cluster 1)
Chil3	0	2.47064	0.63	0.058	0	2	Macrophages (cluster 1)
C1qb	0	2.33373	0.754	0.105	0	2	Macrophages (cluster 1)
Il1b	0	2.31331	0.88	0.303	0	2	Macrophages (cluster 1)
C1qa	0	2.14566	0.664	0.054	0	2	Macrophages (cluster 1)
Ccl6	0	2.07751	0.882	0.078	0	2	Macrophages (cluster 1)
Arg1	0	2.06879	0.721	0.032	0	2	Macrophages (cluster 1)
Pf4	0	2.0122	0.626	0.045	0	2	Macrophages (cluster 1)
Cd14	0	1.85501	0.965	0.29	0	2	Macrophages (cluster 1)
Ccl4	0	1.85216	0.779	0.086	0	2	Macrophages (cluster 1)
Ccl9	0	1.76018	0.89	0.049	0	2	Macrophages (cluster 1)
C1qc	0	1.74012	0.683	0.04	0	2	Macrophages (cluster 1)
Fcer1g	0	1.73567	0.96	0.122	0	2	Macrophages (cluster 1)
Ctss	0	1.67745	0.925	0.101	0	2	Macrophages (cluster 1)
Lgals3	0	1.60148	0.956	0.32	0	2	Macrophages (cluster 1)
Tyrobp	0	1.59595	0.946	0.123	0	2	Macrophages (cluster 1)
Ctsd	0	1.5939	0.931	0.507	0	2	Macrophages (cluster 1)
Saa3	0	1.55931	0.427	0.071	0	2	Macrophages (cluster 1)
Srgn	0	1.55597	0.987	0.554	0	2	Macrophages (cluster 1)
Ctsb	0	1.55254	0.973	0.672	0	2	Macrophages (cluster 1)
Wfdc17	0	1.52262	0.761	0.097	0	2	Macrophages (cluster 1)
Slfn2	0	1.49198	0.932	0.121	0	2	Macrophages (cluster 1)
Ccl2	0	1.43674	0.854	0.49	0	2	Macrophages (cluster 1)
Lgmn	0	1.43305	0.798	0.086	0	2	Macrophages (cluster 1)
Thbs1	0	1.37227	0.886	0.476	0	2	Macrophages (cluster 1)
Ms4a6c	0	1.3653	0.864	0.038	0	2	Macrophages (cluster 1)
Grn	0	1.3379	0.847	0.143	0	2	Macrophages (cluster 1)
Cxcl3	0	1.30146	0.46	0.037	0	2	Macrophages (cluster 1)
Cyba	0	1.29511	0.989	0.669	0	2	Macrophages (cluster 1)
Ecm1	0	1.2599	0.778	0.111	0	2	Macrophages (cluster 1)
Psap	0	1.25628	0.95	0.555	0	2	Macrophages (cluster 1)
Ms4a6d	0	1.24382	0.808	0.03	0	2	Macrophages (cluster 1)
Tgfbi	0	1.22439	0.779	0.058	0	2	Macrophages (cluster 1)
Fn1	0	1.21236	0.737	0.161	0	2	Macrophages (cluster 1)
F13a1	0	1.20778	0.755	0.02	0	2	Macrophages (cluster 1)
Il1a	0	1.20715	0.629	0.026	0	2	Macrophages (cluster 1)
Clec4e	0	1.18039	0.768	0.061	0	2	Macrophages (cluster 1)
Spp1	0	1.16301	0.834	0.565	0	2	Macrophages (cluster 1)
Alox5ap	0	1.15685	0.861	0.067	0	2	Macrophages (cluster 1)
Ccl3	0	1.12956	0.723	0.067	0	2	Macrophages (cluster 1)
Ccl7	0	1.11202	0.591	0.22	0	2	Macrophages (cluster 1)
Ccrl2	0	1.09562	0.767	0.082	0	2	Macrophages (cluster 1)
Plin2	0	1.08432	0.764	0.12	0	2	Macrophages (cluster 1)
Cd68	0	1.07159	0.741	0.035	0	2	Macrophages (cluster 1)
Cd52	0	1.0715	0.862	0.194	0	2	Macrophages (cluster 1)
Tnf	0	1.06387	0.67	0.045	0	2	Macrophages (cluster 1)
Nfkbia	0	1.05995	0.995	0.822	0	2	Macrophages (cluster 1)
Ftl1	0	1.05627	1	0.985	0	2	Macrophages (cluster 1)
Npc2	0	1.05197	0.97	0.698	0	2	Macrophages (cluster 1)
Plek	0	1.04664	0.805	0.068	0	2	Macrophages (cluster 1)
Hilpda	0	1.02264	0.659	0.188	0	2	Macrophages (cluster 1)
Cybb	0	1.0052	0.732	0.048	0	2	Macrophages (cluster 1)
Ucp2	0	0.983524	0.804	0.162	0	2	Macrophages (cluster 1)
Slpi	0	0.959422	0.445	0.064	0	2	Macrophages (cluster 1)
Zeb2	0	0.948827	0.788	0.125	0	2	Macrophages (cluster 1)
Ctsz	0	0.944478	0.926	0.493	0	2	Macrophages (cluster 1)
Ifi27l2a	0	0.935441	0.75	0.454	0	2	Macrophages (cluster 1)
Ctsc	0	0.927784	0.741	0.134	0	2	Macrophages (cluster 1)
Itgam	0	0.925609	0.725	0.027	0	2	Macrophages (cluster 1)
Sdc4	0	0.918347	0.865	0.503	0	2	Macrophages (cluster 1)
Ifi30	0	0.899864	0.761	0.15	0	2	Macrophages (cluster 1)
Ehd1	0	0.897693	0.806	0.187	0	2	Macrophages (cluster 1)
Fcgr3	0	0.89468	0.701	0.029	0	2	Macrophages (cluster 1)
Atp6v0c	0	0.886851	0.965	0.725	0	2	Macrophages (cluster 1)
Fth1	0	0.88373	1	0.994	0	2	Macrophages (cluster 1)
Ms4a4c	0	0.880279	0.597	0.033	0	2	Macrophages (cluster 1)
Bcl2a1b	0	0.879376	0.64	0.076	0	2	Macrophages (cluster 1)
Fxyd5	0	0.873519	0.929	0.585	0	2	Macrophages (cluster 1)
Cfp	0	0.873388	0.695	0.037	0	2	Macrophages (cluster 1)
Prdx5	0	0.867854	0.936	0.729	0	2	Macrophages (cluster 1)
Pycard	0	0.865733	0.704	0.095	0	2	Macrophages (cluster 1)
Ccl24	0	0.847228	0.33	0.017	0	2	Macrophages (cluster 1)
Nlrp3	0	0.840482	0.679	0.044	0	2	Macrophages (cluster 1)
Ninj1	0	0.839414	0.761	0.165	0	2	Macrophages (cluster 1)
Cotl1	0	0.819737	0.758	0.168	0	2	Macrophages (cluster 1)
Clec4d	0	0.80476	0.68	0.043	0	2	Macrophages (cluster 1)
Ctsl	0	0.802441	0.943	0.791	0	2	Macrophages (cluster 1)
Cstb	0	0.797227	0.763	0.297	0	2	Macrophages (cluster 1)
Ptgs2	0	0.791172	0.576	0.108	0	2	Macrophages (cluster 1)
Fcgr1	0	0.790932	0.603	0.016	0	2	Macrophages (cluster 1)
S100a4	0	0.787746	0.644	0.117	0	2	Macrophages (cluster 1)
Tnfsf9	0	0.787615	0.516	0.082	0	2	Macrophages (cluster 1)
Laptm5	0	0.778334	0.792	0.133	0	2	Macrophages (cluster 1)
Ms4a6b	0	0.770767	0.644	0.045	0	2	Macrophages (cluster 1)
Pla2g7	0	0.768784	0.616	0.023	0	2	Macrophages (cluster 1)
Cd44	0	0.75874	0.697	0.142	0	2	Macrophages (cluster 1)
Trem2	0	0.755818	0.567	0.028	0	2	Macrophages (cluster 1)
Gpx1	0	0.752123	0.896	0.705	0	2	Macrophages (cluster 1)
F10	0	0.751597	0.449	0.014	0	2	Macrophages (cluster 1)
Sh3bgrl3	0	0.750066	0.975	0.745	0	2	Macrophages (cluster 1)
C5ar1	0	0.714677	0.64	0.034	0	2	Macrophages (cluster 1)
AA467197	0	0.70541	0.338	0.048	0	2	Macrophages (cluster 1)
Spi1	0	0.694412	0.656	0.057	0	2	Macrophages (cluster 1)
Msrb1	0	0.682889	0.69	0.153	0	2	Macrophages (cluster 1)
Ctsa	0	0.679822	0.632	0.107	0	2	Macrophages (cluster 1)
Arhgdib	0	0.678917	0.751	0.169	0	2	Macrophages (cluster 1)
B2m	0	0.676669	0.947	0.612	0	2	Macrophages (cluster 1)
Marcksl1	0	0.672444	0.617	0.117	0	2	Macrophages (cluster 1)
Mrc1	0	0.659241	0.342	0.015	0	2	Macrophages (cluster 1)
Cflar	0	0.657608	0.649	0.099	0	2	Macrophages (cluster 1)
Pkm1	0	0.650276	0.962	0.818	0	2	Macrophages (cluster 1)
Coro1a	0	0.647345	0.749	0.175	0	2	Macrophages (cluster 1)
Capg	0	0.64714	0.848	0.53	0	2	Macrophages (cluster 1)
Il1r2	0	0.631326	0.316	0.065	0	2	Macrophages (cluster 1)
Sdcbp	0	0.629134	0.699	0.181	0	2	Macrophages (cluster 1)
Sod2	0	0.626192	0.756	0.376	0	2	Macrophages (cluster 1)
Itgb2	0	0.619738	0.561	0.041	0	2	Macrophages (cluster 1)
Cdkn1a	0	0.619596	0.849	0.48	0	2	Macrophages (cluster 1)
Irf7	0	0.616835	0.517	0.107	0	2	Macrophages (cluster 1)
Lilr4b	0	0.615464	0.579	0.034	0	2	Macrophages (cluster 1)
Rgs1	0	0.610374	0.382	0.059	0	2	Macrophages (cluster 1)
S100a10	0	0.610369	0.951	0.804	0	2	Macrophages (cluster 1)
Hp	0	0.609866	0.54	0.1	0	2	Macrophages (cluster 1)
Btg1	0	0.60712	0.7	0.194	0	2	Macrophages (cluster 1)
Isg15	0	0.604988	0.592	0.222	0	2	Macrophages (cluster 1)
Tspo	0	0.596599	0.937	0.792	0	2	Macrophages (cluster 1)
Actb	0	0.596423	1	0.992	0	2	Macrophages (cluster 1)
Acod1	0	0.595458	0.419	0.038	0	2	Macrophages (cluster 1)
Mcl1	0	0.592953	0.659	0.157	0	2	Macrophages (cluster 1)
Smpdl3a	0	0.592416	0.571	0.088	0	2	Macrophages (cluster 1)
Pid1	0	0.592307	0.506	0.039	0	2	Macrophages (cluster 1)
Lamp1	0	0.591413	0.589	0.135	0	2	Macrophages (cluster 1)
Atp6v0b	0	0.590775	0.757	0.271	0	2	Macrophages (cluster 1)
H2-D1	0	0.58917	0.982	0.673	0	2	Macrophages (cluster 1)
Hmox1	0	0.586094	0.499	0.111	0	2	Macrophages (cluster 1)
Il1rn	0	0.583195	0.444	0.041	0	2	Macrophages (cluster 1)
Pim1	0	0.581452	0.671	0.176	0	2	Macrophages (cluster 1)
Ifitm31	0	0.581398	0.992	0.929	0	2	Macrophages (cluster 1)
Mafb	0	0.570028	0.436	0.027	0	2	Macrophages (cluster 1)
Osm	0	0.570015	0.421	0.013	0	2	Macrophages (cluster 1)
Ahnak	0	0.559376	0.711	0.349	0	2	Macrophages (cluster 1)
Dab2	0	0.559013	0.475	0.05	0	2	Macrophages (cluster 1)
Cd38	0	0.558174	0.515	0.034	0	2	Macrophages (cluster 1)
Tgm2	0	0.555779	0.526	0.106	0	2	Macrophages (cluster 1)
Card19	0	0.550508	0.584	0.1	0	2	Macrophages (cluster 1)
Arpc3	0	0.546742	0.928	0.704	0	2	Macrophages (cluster 1)
Nfkbiz	0	0.540633	0.663	0.207	0	2	Macrophages (cluster 1)
Emp3	0	0.539371	0.873	0.618	0	2	Macrophages (cluster 1)
Slc15a3	0	0.538881	0.516	0.033	0	2	Macrophages (cluster 1)
Ms4a8a	0	0.53797	0.401	0.008	0	2	Macrophages (cluster 1)
Tlr2	0	0.535289	0.479	0.027	0	2	Macrophages (cluster 1)
Cd53	0	0.53473	0.612	0.094	0	2	Macrophages (cluster 1)
Adssl1	0	0.531578	0.471	0.017	0	2	Macrophages (cluster 1)
Pirb	0	0.530311	0.466	0.023	0	2	Macrophages (cluster 1)
Msr1	0	0.529376	0.488	0.008	0	2	Macrophages (cluster 1)
Id2	0	0.5286	0.485	0.097	0	2	Macrophages (cluster 1)
Igsf6	0	0.520956	0.483	0.025	0	2	Macrophages (cluster 1)
H3f3a	0	0.520765	0.978	0.865	0	2	Macrophages (cluster 1)
Slc7a11	0	0.519567	0.454	0.047	0	2	Macrophages (cluster 1)
Lcp1	0	0.518364	0.601	0.094	0	2	Macrophages (cluster 1)
Arpc2	0	0.516908	0.908	0.719	0	2	Macrophages (cluster 1)
Mpeg1	0	0.514314	0.468	0.02	0	2	Macrophages (cluster 1)
Csf2ra	0	0.512054	0.504	0.038	0	2	Macrophages (cluster 1)
Ier3	0	0.511063	0.915	0.755	0	2	Macrophages (cluster 1)
Rab20	0	0.508768	0.529	0.078	0	2	Macrophages (cluster 1)
Cndp2	0	0.505534	0.536	0.12	0	2	Macrophages (cluster 1)
Rnh1	0	0.502663	0.799	0.556	0	2	Macrophages (cluster 1)
Emilin2	0	0.498049	0.509	0.073	0	2	Macrophages (cluster 1)
Gm14636	0	0.491982	0.423	0.028	0	2	Macrophages (cluster 1)
Adam8	0	0.491314	0.42	0.016	0	2	Macrophages (cluster 1)
Ltc4s	0	0.490019	0.297	0.015	0	2	Macrophages (cluster 1)
Emb	0	0.48765	0.528	0.09	0	2	Macrophages (cluster 1)
Csf1r	0	0.48572	0.47	0.038	0	2	Macrophages (cluster 1)
Ifrd1	0	0.484436	0.803	0.532	0	2	Macrophages (cluster 1)
Ccr1	0	0.484004	0.472	0.027	0	2	Macrophages (cluster 1)
Tnfaip3	0	0.48195	0.547	0.108	0	2	Macrophages (cluster 1)
Atp6v1e1	0	0.48121	0.572	0.142	0	2	Macrophages (cluster 1)
Plaur	0	0.480791	0.549	0.135	0	2	Macrophages (cluster 1)
Fcgr4	0	0.480491	0.429	0.013	0	2	Macrophages (cluster 1)
Ifi207	0	0.479821	0.47	0.073	0	2	Macrophages (cluster 1)
Kctd12	0	0.479503	0.437	0.053	0	2	Macrophages (cluster 1)
Ifitm6	0	0.478687	0.322	0.025	0	2	Macrophages (cluster 1)
Cxcl10	0	0.478441	0.288	0.057	0	2	Macrophages (cluster 1)
Iqgap1	0	0.477372	0.669	0.273	0	2	Macrophages (cluster 1)
Gda	0	0.476355	0.508	0.089	0	2	Macrophages (cluster 1)
Klf6	0	0.471106	0.741	0.309	0	2	Macrophages (cluster 1)
Fcgr2b	0	0.469516	0.44	0.026	0	2	Macrophages (cluster 1)
Cd83	0	0.469502	0.451	0.091	0	2	Macrophages (cluster 1)
Rab5c	0	0.462562	0.571	0.15	0	2	Macrophages (cluster 1)
Ifi204	0	0.461911	0.503	0.119	0	2	Macrophages (cluster 1)
Cd300c2	0	0.45507	0.392	0.018	0	2	Macrophages (cluster 1)
Capza2	0	0.45494	0.602	0.211	0	2	Macrophages (cluster 1)
Hexa	0	0.45432	0.489	0.121	0	2	Macrophages (cluster 1)
H3f3b	0	0.449895	0.996	0.952	0	2	Macrophages (cluster 1)
Pld4	0	0.448222	0.443	0.034	0	2	Macrophages (cluster 1)
Clta	0	0.445866	0.827	0.668	0	2	Macrophages (cluster 1)
Tnfrsf1b	0	0.445746	0.45	0.045	0	2	Macrophages (cluster 1)
Unc93b1	0	0.445456	0.504	0.079	0	2	Macrophages (cluster 1)
Cst3	0	0.442055	0.978	0.818	0	2	Macrophages (cluster 1)
Pitpna	0	0.441368	0.526	0.115	0	2	Macrophages (cluster 1)
Aif1	0	0.439082	0.376	0.016	0	2	Macrophages (cluster 1)
Actr3	0	0.437317	0.616	0.234	0	2	Macrophages (cluster 1)
Ncf4	0	0.437308	0.457	0.044	0	2	Macrophages (cluster 1)
Bst2	0	0.436882	0.655	0.323	0	2	Macrophages (cluster 1)
Rap1b	0	0.434677	0.543	0.139	0	2	Macrophages (cluster 1)
Arpc1b	0	0.431899	0.941	0.84	0	2	Macrophages (cluster 1)
Ncf1	0	0.4296	0.458	0.048	0	2	Macrophages (cluster 1)
Slc16a3	0	0.424758	0.413	0.079	0	2	Macrophages (cluster 1)
Traf1	0	0.424446	0.417	0.082	0	2	Macrophages (cluster 1)
C3ar1	0	0.416101	0.368	0.008	0	2	Macrophages (cluster 1)
Itm2b	0	0.41468	0.963	0.882	0	2	Macrophages (cluster 1)
Mcemp1	0	0.410764	0.343	0.025	0	2	Macrophages (cluster 1)
Eif4e	0	0.409213	0.496	0.185	0	2	Macrophages (cluster 1)
Calm1	0	0.408018	0.985	0.928	0	2	Macrophages (cluster 1)
Bcl2l11	0	0.406742	0.414	0.052	0	2	Macrophages (cluster 1)
Aprt	0	0.406367	0.664	0.405	0	2	Macrophages (cluster 1)
Wnk1	0	0.406334	0.49	0.168	0	2	Macrophages (cluster 1)
Sem1	0	0.405794	0.829	0.618	0	2	Macrophages (cluster 1)
Tpd52	0	0.404332	0.494	0.098	0	2	Macrophages (cluster 1)
Ms4a7	0	0.40433	0.274	0.009	0	2	Macrophages (cluster 1)
Nfkbib	0	0.404181	0.494	0.115	0	2	Macrophages (cluster 1)
Ncf2	0	0.396366	0.42	0.033	0	2	Macrophages (cluster 1)
Cd93	0	0.396347	0.428	0.042	0	2	Macrophages (cluster 1)
Napsa	0	0.395421	0.469	0.086	0	2	Macrophages (cluster 1)
Gm2a	0	0.39469	0.475	0.086	0	2	Macrophages (cluster 1)
Efhd2	0	0.391519	0.438	0.064	0	2	Macrophages (cluster 1)
Rsad2	0	0.390298	0.256	0.033	0	2	Macrophages (cluster 1)
Fermt3	0	0.390141	0.416	0.034	0	2	Macrophages (cluster 1)
Picalm	0	0.389026	0.475	0.108	0	2	Macrophages (cluster 1)
App	0	0.388715	0.647	0.317	0	2	Macrophages (cluster 1)
Oasl1	0	0.384604	0.293	0.024	0	2	Macrophages (cluster 1)
Cyp4f18	0	0.379333	0.367	0.045	0	2	Macrophages (cluster 1)
Fyb	0	0.378367	0.431	0.055	0	2	Macrophages (cluster 1)
Hexb	0	0.375437	0.342	0.067	0	2	Macrophages (cluster 1)
Slc11a1	0	0.373895	0.366	0.016	0	2	Macrophages (cluster 1)
Glrx	0	0.370869	0.368	0.047	0	2	Macrophages (cluster 1)
Clic1	0	0.367955	0.889	0.772	0	2	Macrophages (cluster 1)
Arpc5	0	0.364513	0.6	0.262	0	2	Macrophages (cluster 1)
Ifi203	0	0.363743	0.392	0.101	0	2	Macrophages (cluster 1)
Socs3	0	0.361959	0.564	0.225	0	2	Macrophages (cluster 1)
Clec4a2	0	0.359401	0.334	0.013	0	2	Macrophages (cluster 1)
Cyfip1	0	0.358492	0.423	0.093	0	2	Macrophages (cluster 1)
Stab1	0	0.356655	0.285	0.014	0	2	Macrophages (cluster 1)
Kdm6b	0	0.356028	0.535	0.198	0	2	Macrophages (cluster 1)
Ptpn18	0	0.355037	0.516	0.132	0	2	Macrophages (cluster 1)
Mapkapk2	0	0.353926	0.398	0.08	0	2	Macrophages (cluster 1)
Bcl2a1d	0	0.351399	0.332	0.04	0	2	Macrophages (cluster 1)
Pfn1	0	0.349552	0.951	0.892	0	2	Macrophages (cluster 1)
Psmb8	0	0.349299	0.59	0.216	0	2	Macrophages (cluster 1)
Gapdh1	0	0.34895	0.982	0.929	0	2	Macrophages (cluster 1)
Csrnp1	0	0.348876	0.518	0.198	0	2	Macrophages (cluster 1)
Taldo1	0	0.348285	0.583	0.249	0	2	Macrophages (cluster 1)
Crlf2	0	0.347929	0.444	0.098	0	2	Macrophages (cluster 1)
Ltb4r1	0	0.34566	0.264	0.02	0	2	Macrophages (cluster 1)
Ifitm2	0	0.345235	0.931	0.849	0	2	Macrophages (cluster 1)
Tcn2	0	0.343276	0.393	0.07	0	2	Macrophages (cluster 1)
Ap2s1	0	0.339881	0.529	0.235	0	2	Macrophages (cluster 1)
Rab7	0	0.33961	0.493	0.176	0	2	Macrophages (cluster 1)
Lyn	0	0.336862	0.381	0.048	0	2	Macrophages (cluster 1)
Nfkb1	0	0.336561	0.491	0.19	0	2	Macrophages (cluster 1)
Trem1	0	0.335776	0.352	0.033	0	2	Macrophages (cluster 1)
Samhd1	0	0.333064	0.414	0.105	0	2	Macrophages (cluster 1)
Snx2	0	0.332327	0.378	0.086	0	2	Macrophages (cluster 1)
Tnfaip2	0	0.332013	0.423	0.127	0	2	Macrophages (cluster 1)
Man2b1	0	0.330627	0.381	0.068	0	2	Macrophages (cluster 1)
Cfl1	0	0.329149	0.961	0.903	0	2	Macrophages (cluster 1)
Atp1b3	0	0.32675	0.443	0.126	0	2	Macrophages (cluster 1)
Lamp2	0	0.326567	0.536	0.222	0	2	Macrophages (cluster 1)
Arg2	0	0.326132	0.278	0.023	0	2	Macrophages (cluster 1)
Rilpl2	0	0.326055	0.376	0.072	0	2	Macrophages (cluster 1)
Mdm2	0	0.325332	0.341	0.066	0	2	Macrophages (cluster 1)
Ctsh	0	0.325314	0.587	0.304	0	2	Macrophages (cluster 1)
Adora2b	0	0.323604	0.326	0.032	0	2	Macrophages (cluster 1)
Tnfaip8	0	0.32208	0.421	0.104	0	2	Macrophages (cluster 1)
Gna13	0	0.321159	0.42	0.103	0	2	Macrophages (cluster 1)
Abca1	0	0.320638	0.336	0.036	0	2	Macrophages (cluster 1)
Grina	0	0.319962	0.403	0.118	0	2	Macrophages (cluster 1)
Dusp1	0	0.31929	0.6	0.327	0	2	Macrophages (cluster 1)
Ptpre	0	0.318699	0.323	0.029	0	2	Macrophages (cluster 1)
Rgs10	0	0.316984	0.37	0.081	0	2	Macrophages (cluster 1)
Gch1	0	0.316589	0.409	0.12	0	2	Macrophages (cluster 1)
Atox1	0	0.315859	0.749	0.522	0	2	Macrophages (cluster 1)
Adgre1	0	0.315729	0.299	0.006	0	2	Macrophages (cluster 1)
Metrnl	0	0.315681	0.334	0.047	0	2	Macrophages (cluster 1)
Zfp36	0	0.312614	0.58	0.274	0	2	Macrophages (cluster 1)
Litaf	0	0.312113	0.559	0.239	0	2	Macrophages (cluster 1)
Atp2b1	0	0.310776	0.461	0.171	0	2	Macrophages (cluster 1)
Pde4b	0	0.309964	0.437	0.123	0	2	Macrophages (cluster 1)
Ets2	0	0.306597	0.441	0.119	0	2	Macrophages (cluster 1)
Bst1	0	0.305331	0.299	0.012	0	2	Macrophages (cluster 1)
Rnpep	0	0.305199	0.354	0.058	0	2	Macrophages (cluster 1)
Csf2rb	0	0.304437	0.31	0.034	0	2	Macrophages (cluster 1)
Lrrfip1	0	0.303767	0.463	0.185	0	2	Macrophages (cluster 1)
Ptpn1	0	0.302887	0.421	0.137	0	2	Macrophages (cluster 1)
Atp6v1g1	0	0.301741	0.512	0.215	0	2	Macrophages (cluster 1)
Atp6v0e	0	0.301547	0.62	0.357	0	2	Macrophages (cluster 1)
Gde1	0	0.300985	0.352	0.102	0	2	Macrophages (cluster 1)
Zbp1	0	0.300911	0.346	0.091	0	2	Macrophages (cluster 1)
Rab8b	0	0.298926	0.344	0.043	0	2	Macrophages (cluster 1)
Hcls1	0	0.298079	0.362	0.051	0	2	Macrophages (cluster 1)
Cdc42	0	0.297107	0.817	0.683	0	2	Macrophages (cluster 1)
Tcirg1	0	0.296659	0.332	0.045	0	2	Macrophages (cluster 1)
Vsir	0	0.295322	0.317	0.029	0	2	Macrophages (cluster 1)
Tln1	0	0.292437	0.452	0.184	0	2	Macrophages (cluster 1)
Gm6377	0	0.292271	0.282	0.018	0	2	Macrophages (cluster 1)
Slc38a1	0	0.290142	0.345	0.067	0	2	Macrophages (cluster 1)
Ptafr	0	0.28864	0.296	0.022	0	2	Macrophages (cluster 1)
Atp6v1a	0	0.285905	0.326	0.065	0	2	Macrophages (cluster 1)
Gusb	0	0.285521	0.357	0.092	0	2	Macrophages (cluster 1)
Gadd45b	0	0.279833	0.698	0.446	0	2	Macrophages (cluster 1)
Chmp2a	0	0.279666	0.522	0.253	0	2	Macrophages (cluster 1)
Tpm3	0	0.278902	0.605	0.324	0	2	Macrophages (cluster 1)
Clec4a1	0	0.278125	0.259	0.009	0	2	Macrophages (cluster 1)
Ccr5	0	0.277757	0.272	0.016	0	2	Macrophages (cluster 1)
Rab7b	0	0.277394	0.284	0.026	0	2	Macrophages (cluster 1)
Malt1	0	0.277064	0.313	0.059	0	2	Macrophages (cluster 1)
H2-K1	0	0.276212	0.915	0.625	0	2	Macrophages (cluster 1)
Lgals3bp	0	0.274921	0.385	0.152	0	2	Macrophages (cluster 1)
Psma6	0	0.274605	0.482	0.238	0	2	Macrophages (cluster 1)
Dock10	0	0.274573	0.299	0.042	0	2	Macrophages (cluster 1)
Nfkbie	0	0.274558	0.31	0.048	0	2	Macrophages (cluster 1)
Lsp1	0	0.272614	0.464	0.183	0	2	Macrophages (cluster 1)
Shisa5	0	0.270851	0.603	0.29	0	2	Macrophages (cluster 1)
Rhog	0	0.270029	0.362	0.086	0	2	Macrophages (cluster 1)
Mpp1	0	0.269398	0.298	0.044	0	2	Macrophages (cluster 1)
Map4k4	0	0.264345	0.359	0.139	0	2	Macrophages (cluster 1)
Actr2	0	0.264006	0.387	0.116	0	2	Macrophages (cluster 1)
Marcks	0	0.262823	0.359	0.109	0	2	Macrophages (cluster 1)
Lamtor4	0	0.261401	0.426	0.181	0	2	Macrophages (cluster 1)
Vamp8	0	0.261349	0.511	0.22	0	2	Macrophages (cluster 1)
Eps8	0	0.261083	0.299	0.065	0	2	Macrophages (cluster 1)
Cd86	0	0.259794	0.306	0.042	0	2	Macrophages (cluster 1)
Ell2	0	0.257835	0.302	0.055	0	2	Macrophages (cluster 1)
Asah1	0	0.256638	0.34	0.088	0	2	Macrophages (cluster 1)
Sirpa	0	0.25563	0.272	0.035	0	2	Macrophages (cluster 1)
Ptprc	0	0.253936	0.4	0.1	0	2	Macrophages (cluster 1)
Rbpj	0	0.25363	0.284	0.047	0	2	Macrophages (cluster 1)
Pnp	0	0.253032	0.545	0.277	0	2	Macrophages (cluster 1)
Snx5	0	0.252449	0.35	0.11	0	2	Macrophages (cluster 1)
Ptpn6	0	0.252349	0.305	0.047	0	2	Macrophages (cluster 1)
Il10rb	0	0.250699	0.312	0.06	0	2	Macrophages (cluster 1)
Syk	0	0.250481	0.297	0.041	0	2	Macrophages (cluster 1)
Atp6v1f	2.96247e-304	0.252487	0.546	0.277	7.24858e-300	2	Macrophages (cluster 1)
Capzb	1.75318e-282	0.277996	0.629	0.392	4.28968e-278	2	Macrophages (cluster 1)
Rhoa	1.48183e-280	0.280421	0.831	0.728	3.62575e-276	2	Macrophages (cluster 1)
Akr1a1	1.8864e-273	0.312477	0.735	0.599	4.61564e-269	2	Macrophages (cluster 1)
Ly6e	1.80923e-272	0.307283	0.89	0.777	4.42683e-268	2	Macrophages (cluster 1)
Vim1	1.42119e-270	0.310731	0.973	0.868	3.47736e-266	2	Macrophages (cluster 1)
Hspa5	1.35176e-259	0.353416	0.951	0.922	3.30748e-255	2	Macrophages (cluster 1)
Cxcl1	2.84972e-255	0.880724	0.648	0.567	6.97269e-251	2	Macrophages (cluster 1)
Hif1a	1.60086e-253	0.250107	0.429	0.212	3.91698e-249	2	Macrophages (cluster 1)
Hspa8	1.35479e-251	0.270954	0.962	0.938	3.3149e-247	2	Macrophages (cluster 1)
Selenop	1.497e-240	0.382251	0.441	0.223	3.66286e-236	2	Macrophages (cluster 1)
Gpi1	1.00643e-226	0.27689	0.613	0.414	2.46253e-222	2	Macrophages (cluster 1)
Fabp5	2.53106e-208	0.595623	0.351	0.176	6.19299e-204	2	Macrophages (cluster 1)
Eno1	2.49157e-196	0.273647	0.65	0.475	6.09638e-192	2	Macrophages (cluster 1)
Plac81	4.20419e-37	0.260246	0.511	0.467	1.02868e-32	2	Macrophages (cluster 1)
Pla2g1b	0	2.52258	0.983	0.223	0	3	Acinar (cluster 1)
Dmbt1	0	2.34302	0.939	0.178	0	3	Acinar (cluster 1)
Pnliprp2	0	2.34194	0.979	0.202	0	3	Acinar (cluster 1)
Reg2	0	2.32598	1	0.664	0	3	Acinar (cluster 1)
Gp2	0	2.1318	0.954	0.174	0	3	Acinar (cluster 1)
Gm42418	0	1.88004	1	0.877	0	3	Acinar (cluster 1)
Spink1	0	1.87715	0.93	0.19	0	3	Acinar (cluster 1)
Pdia2	0	1.82687	0.86	0.108	0	3	Acinar (cluster 1)
Reg3b	0	1.78118	1	0.703	0	3	Acinar (cluster 1)
Reg3a	0	1.74152	0.968	0.288	0	3	Acinar (cluster 1)
Cuzd1	0	1.58469	0.821	0.123	0	3	Acinar (cluster 1)
Amy2b	0	1.43461	0.791	0.103	0	3	Acinar (cluster 1)
Amy2a5	0	1.41379	0.748	0.097	0	3	Acinar (cluster 1)
Nupr1	0	1.38276	0.996	0.651	0	3	Acinar (cluster 1)
Reg3d	0	1.26783	0.756	0.109	0	3	Acinar (cluster 1)
Erp27	0	1.21824	0.688	0.079	0	3	Acinar (cluster 1)
Serpini2	0	1.16044	0.633	0.062	0	3	Acinar (cluster 1)
Try10	0	1.15435	0.642	0.077	0	3	Acinar (cluster 1)
Tmed6	0	0.954173	0.572	0.064	0	3	Acinar (cluster 1)
Reg3g	0	0.78647	0.776	0.224	0	3	Acinar (cluster 1)
Ctrc	0	0.77351	0.478	0.036	0	3	Acinar (cluster 1)
Aqp12	0	0.767025	0.47	0.035	0	3	Acinar (cluster 1)
Gcat	0	0.6865	0.447	0.06	0	3	Acinar (cluster 1)
Amy1	0	0.662736	0.417	0.044	0	3	Acinar (cluster 1)
Lars2	0	0.661356	0.438	0.122	0	3	Acinar (cluster 1)
Prss3	0	0.635194	0.397	0.071	0	3	Acinar (cluster 1)
Rpl10	0	0.607004	1	0.991	0	3	Acinar (cluster 1)
Lcmt1	0	0.59759	0.384	0.068	0	3	Acinar (cluster 1)
Eef2	0	0.565208	0.997	0.93	0	3	Acinar (cluster 1)
Klk1b5	0	0.548697	0.351	0.033	0	3	Acinar (cluster 1)
Rpl32	0	0.533938	1	0.997	0	3	Acinar (cluster 1)
Hamp2	0	0.495913	0.313	0.017	0	3	Acinar (cluster 1)
Rpl18a	0	0.486257	1	0.991	0	3	Acinar (cluster 1)
Rps8	0	0.48523	1	0.997	0	3	Acinar (cluster 1)
Ggt1	0	0.468562	0.308	0.023	0	3	Acinar (cluster 1)
Mt11	0	0.438982	0.999	0.901	0	3	Acinar (cluster 1)
Stard10	0	0.383918	0.259	0.033	0	3	Acinar (cluster 1)
Muc1	0	0.382726	0.279	0.044	0	3	Acinar (cluster 1)
Cabp2	0	0.381089	0.262	0.022	0	3	Acinar (cluster 1)
Clu	0	0.298724	0.784	0.212	0	3	Acinar (cluster 1)
Rpl13	4.65051e-271	0.444685	1	0.991	1.13789e-266	3	Acinar (cluster 1)
Rpl411	1.08521e-269	0.518361	1	0.999	2.6553e-265	3	Acinar (cluster 1)
Ang	5.83898e-246	0.443504	0.325	0.098	1.42868e-241	3	Acinar (cluster 1)
Rpl28	4.81879e-242	0.422814	1	0.983	1.17906e-237	3	Acinar (cluster 1)
Rps14	6.18959e-230	0.379277	1	0.998	1.51447e-225	3	Acinar (cluster 1)
Reep5	1.05412e-226	0.479982	0.856	0.597	2.57923e-222	3	Acinar (cluster 1)
Chchd10	1.93047e-221	0.402205	0.332	0.108	4.72348e-217	3	Acinar (cluster 1)
Rpl21	4.96964e-220	0.371411	0.999	0.976	1.21597e-215	3	Acinar (cluster 1)
Ggh	5.87743e-204	0.447376	0.367	0.14	1.43809e-199	3	Acinar (cluster 1)
Qsox1	2.5909e-195	0.413538	0.33	0.118	6.33941e-191	3	Acinar (cluster 1)
Rps26	7.58305e-185	0.38574	0.999	0.955	1.85542e-180	3	Acinar (cluster 1)
Ssr4	1.42739e-182	0.43501	0.981	0.851	3.49253e-178	3	Acinar (cluster 1)
Tpt1	2.98602e-181	0.26859	1	1	7.3062e-177	3	Acinar (cluster 1)
P4hb1	1.07945e-180	0.42818	0.891	0.629	2.6412e-176	3	Acinar (cluster 1)
Rps27l	1.29634e-177	0.42767	0.775	0.529	3.17189e-173	3	Acinar (cluster 1)
Gamt	2.24078e-162	0.352004	0.271	0.094	5.48273e-158	3	Acinar (cluster 1)
Tmem97	5.80183e-161	0.4225	0.327	0.133	1.41959e-156	3	Acinar (cluster 1)
Rpl5	1.07831e-154	0.381455	0.952	0.754	2.63841e-150	3	Acinar (cluster 1)
Fkbp111	1.8505e-153	0.49849	0.424	0.22	4.52781e-149	3	Acinar (cluster 1)
Rpl36	5.54424e-149	0.390032	0.996	0.948	1.35657e-144	3	Acinar (cluster 1)
Rpl23	1.72332e-143	0.261251	1	0.997	4.21663e-139	3	Acinar (cluster 1)
Rpl29	5.51006e-143	0.329775	0.996	0.945	1.3482e-138	3	Acinar (cluster 1)
Asns	1.47665e-134	0.302146	0.253	0.092	3.61307e-130	3	Acinar (cluster 1)
Sel1l	3.87884e-132	0.316994	0.252	0.094	9.49075e-128	3	Acinar (cluster 1)
Psmb10	5.70599e-129	0.482349	0.422	0.243	1.39614e-124	3	Acinar (cluster 1)
Prdx4	5.02759e-127	0.524174	0.436	0.272	1.23015e-122	3	Acinar (cluster 1)
Rps24	2.15813e-121	0.323162	1	0.997	5.28051e-117	3	Acinar (cluster 1)
Krtcap2	1.29733e-118	0.324811	0.767	0.553	3.17431e-114	3	Acinar (cluster 1)
Uqcrq	3.08292e-117	0.332109	0.895	0.694	7.54328e-113	3	Acinar (cluster 1)
Rpl37	4.77648e-117	0.303885	0.999	0.964	1.16871e-112	3	Acinar (cluster 1)
Rpl38	1.4432e-116	0.309008	0.839	0.622	3.53123e-112	3	Acinar (cluster 1)
Trabd	5.32446e-116	0.312102	0.26	0.107	1.30279e-111	3	Acinar (cluster 1)
Rpl35	4.34165e-115	0.339159	0.987	0.909	1.06232e-110	3	Acinar (cluster 1)
Phgdh	1.22983e-113	0.329218	0.288	0.127	3.00915e-109	3	Acinar (cluster 1)
Ndufa13	4.04977e-106	0.287836	0.817	0.61	9.90897e-102	3	Acinar (cluster 1)
Ppib1	5.14117e-98	0.33378	0.981	0.871	1.25794e-93	3	Acinar (cluster 1)
Rpl17	6.11218e-92	0.259145	0.997	0.974	1.49553e-87	3	Acinar (cluster 1)
Uqcrh	2.03658e-89	0.273595	0.925	0.749	4.98311e-85	3	Acinar (cluster 1)
Rpl26	1.60056e-88	0.253667	1	0.984	3.91625e-84	3	Acinar (cluster 1)
Rps7	1.01968e-85	0.260739	0.99	0.913	2.49495e-81	3	Acinar (cluster 1)
Sec11c	4.49291e-85	0.370636	0.384	0.239	1.09932e-80	3	Acinar (cluster 1)
Rps15	6.85035e-83	0.298848	0.999	0.973	1.67614e-78	3	Acinar (cluster 1)
Rps28	3.4664e-81	0.263044	0.938	0.766	8.48159e-77	3	Acinar (cluster 1)
Nucb2	1.69492e-76	0.302866	0.289	0.156	4.14714e-72	3	Acinar (cluster 1)
Herpud1	3.64759e-63	0.361686	0.35	0.227	8.92492e-59	3	Acinar (cluster 1)
Aes	3.15989e-61	0.308952	0.311	0.191	7.73161e-57	3	Acinar (cluster 1)
Rabac1	4.06316e-45	0.319164	0.5	0.431	9.94173e-41	3	Acinar (cluster 1)
Tmed31	3.20513e-43	0.250564	0.534	0.424	7.84231e-39	3	Acinar (cluster 1)
Tcf25	1.87527e-31	0.327842	0.372	0.315	4.58841e-27	3	Acinar (cluster 1)
Dap1	2.49482e-24	0.287331	0.407	0.368	6.10432e-20	3	Acinar (cluster 1)
Xbp1	3.44764e-22	0.254031	0.325	0.27	8.43568e-18	3	Acinar (cluster 1)
Cd74	0	2.5234	0.998	0.123	0	4	B Lymphocytes
H2-Aa	0	1.93619	0.957	0.059	0	4	B Lymphocytes
Cd79a	0	1.88743	0.876	0.014	0	4	B Lymphocytes
H2-Ab1	0	1.66339	0.921	0.063	0	4	B Lymphocytes
H2-Eb1	0	1.6028	0.915	0.056	0	4	B Lymphocytes
Ly6d	0	1.35308	0.625	0.011	0	4	B Lymphocytes
Cd79b	0	0.972222	0.542	0.011	0	4	B Lymphocytes
Cd37	0	0.968442	0.614	0.087	0	4	B Lymphocytes
Rps27	0	0.876743	0.995	0.888	0	4	B Lymphocytes
Igkc	0	0.872833	0.902	0.119	0	4	B Lymphocytes
Stk17b	0	0.814344	0.57	0.117	0	4	B Lymphocytes
Fau	0	0.81408	1	0.998	0	4	B Lymphocytes
Ighm	0	0.781812	0.801	0.042	0	4	B Lymphocytes
Ebf1	0	0.724625	0.513	0.143	0	4	B Lymphocytes
Rps241	0	0.715198	1	0.997	0	4	B Lymphocytes
Ms4a1	0	0.704934	0.419	0.003	0	4	B Lymphocytes
Fcmr	0	0.691008	0.384	0.004	0	4	B Lymphocytes
Mef2c	0	0.668344	0.442	0.061	0	4	B Lymphocytes
Iglc2	0	0.661158	0.425	0.009	0	4	B Lymphocytes
H2-DMb2	0	0.655342	0.429	0.01	0	4	B Lymphocytes
Napsa1	0	0.615906	0.486	0.146	0	4	B Lymphocytes
Rpl18a1	0	0.611187	1	0.991	0	4	B Lymphocytes
H2-DMa	0	0.593222	0.438	0.066	0	4	B Lymphocytes
Cd831	0	0.580646	0.465	0.148	0	4	B Lymphocytes
Rps19	0	0.574865	0.999	0.924	0	4	B Lymphocytes
Rps13	0	0.574541	0.999	0.967	0	4	B Lymphocytes
Rps20	0	0.573371	1	0.994	0	4	B Lymphocytes
Ccr7	0	0.573056	0.379	0.033	0	4	B Lymphocytes
Iglc3	0	0.553557	0.315	0.007	0	4	B Lymphocytes
Bank1	0	0.547592	0.365	0.005	0	4	B Lymphocytes
Rpl211	0	0.546903	1	0.976	0	4	B Lymphocytes
Rps11	0	0.538315	1	0.993	0	4	B Lymphocytes
Rps15a	0	0.523581	1	0.964	0	4	B Lymphocytes
mt-Rnr2	0	0.521232	0.999	0.951	0	4	B Lymphocytes
Rps5	0	0.520628	1	0.995	0	4	B Lymphocytes
Mzb1	0	0.514552	0.331	0.007	0	4	B Lymphocytes
Rps21	0	0.513506	1	0.97	0	4	B Lymphocytes
Rps71	0	0.513309	0.996	0.912	0	4	B Lymphocytes
Cytip	0	0.509467	0.42	0.117	0	4	B Lymphocytes
Rps16	0	0.493316	1	0.994	0	4	B Lymphocytes
Rpl30	0	0.480194	0.997	0.94	0	4	B Lymphocytes
Rps9	0	0.479983	1	0.997	0	4	B Lymphocytes
Rpl19	0	0.474363	1	0.995	0	4	B Lymphocytes
Ighd	0	0.472705	0.277	0.002	0	4	B Lymphocytes
Malat1	0	0.471241	1	0.973	0	4	B Lymphocytes
Ptprcap	0	0.461432	0.333	0.029	0	4	B Lymphocytes
Rpl12	0	0.461118	1	0.975	0	4	B Lymphocytes
Rpl131	0	0.458136	1	0.991	0	4	B Lymphocytes
Rpl8	0	0.451343	1	0.998	0	4	B Lymphocytes
H2-Oa	0	0.445671	0.293	0.01	0	4	B Lymphocytes
Ltb	0	0.445206	0.313	0.044	0	4	B Lymphocytes
Rpsa	0	0.438627	1	0.989	0	4	B Lymphocytes
Rpl34	0	0.437933	1	0.984	0	4	B Lymphocytes
Rpl231	0	0.424661	1	0.997	0	4	B Lymphocytes
Rps3a1	0	0.42294	1	0.994	0	4	B Lymphocytes
Rps4x	0	0.422631	1	0.994	0	4	B Lymphocytes
Rpl9	0	0.410647	1	0.993	0	4	B Lymphocytes
Gimap6	0	0.406022	0.356	0.073	0	4	B Lymphocytes
H2-Ob	0	0.399895	0.261	0.004	0	4	B Lymphocytes
Il2rg	0	0.398505	0.311	0.069	0	4	B Lymphocytes
Rps141	0	0.376512	1	0.998	0	4	B Lymphocytes
Rpl37a	1.21976e-306	0.450404	0.999	0.982	2.9845e-302	4	B Lymphocytes
Rac2	1.07551e-300	0.567963	0.503	0.192	2.63155e-296	4	B Lymphocytes
H3f3a1	2.47418e-299	0.516241	0.988	0.882	6.05382e-295	4	B Lymphocytes
Coro1a1	1.59605e-291	0.589575	0.628	0.277	3.9052e-287	4	B Lymphocytes
Rpl171	1.27247e-281	0.415921	1	0.974	3.11348e-277	4	B Lymphocytes
Rpl321	2.19766e-281	0.367339	1	0.997	5.37723e-277	4	B Lymphocytes
Rps31	1.80048e-275	0.369506	1	0.996	4.4054e-271	4	B Lymphocytes
Rpl39	3.50073e-272	0.449348	0.999	0.963	8.56558e-268	4	B Lymphocytes
Vps37b	2.68718e-271	0.47733	0.381	0.113	6.575e-267	4	B Lymphocytes
Rpl35a	4.59686e-265	0.409464	1	0.97	1.12476e-260	4	B Lymphocytes
Rpl261	1.99666e-245	0.371461	1	0.984	4.88542e-241	4	B Lymphocytes
Rps261	2.73945e-245	0.409755	0.998	0.955	6.70288e-241	4	B Lymphocytes
Rpl18	3.48538e-240	0.385267	1	0.976	8.52802e-236	4	B Lymphocytes
Ly6e1	4.17462e-234	0.448573	0.979	0.787	1.02145e-229	4	B Lymphocytes
Rplp2	1.86588e-227	0.355514	1	0.988	4.56542e-223	4	B Lymphocytes
Rpl361	1.13159e-220	0.384726	0.998	0.948	2.76876e-216	4	B Lymphocytes
Rel	2.9681e-219	0.528762	0.405	0.16	7.26234e-215	4	B Lymphocytes
H2-K11	4.55467e-217	0.394544	0.956	0.667	1.11444e-212	4	B Lymphocytes
Rps18	8.51716e-215	0.352632	1	0.988	2.08398e-210	4	B Lymphocytes
H3f3b1	2.14216e-210	0.455875	0.998	0.959	5.24143e-206	4	B Lymphocytes
mt-Nd2	3.33762e-208	0.41019	0.986	0.846	8.16649e-204	4	B Lymphocytes
Rps29	1.08409e-206	0.405045	0.991	0.935	2.65254e-202	4	B Lymphocytes
Eif1	1.37323e-204	0.360621	0.999	0.985	3.36002e-200	4	B Lymphocytes
Apobec3	2.50467e-201	0.331547	0.264	0.075	6.12843e-197	4	B Lymphocytes
Rpl22	1.74086e-187	0.371813	0.996	0.946	4.25954e-183	4	B Lymphocytes
Rps81	3.27836e-186	0.274528	1	0.997	8.02148e-182	4	B Lymphocytes
Rpl11	3.28955e-185	0.330352	1	0.982	8.04887e-181	4	B Lymphocytes
Ets1	6.70112e-185	0.327334	0.276	0.083	1.63963e-180	4	B Lymphocytes
Rps151	9.61034e-176	0.310426	0.998	0.973	2.35146e-171	4	B Lymphocytes
Ddx5	2.35694e-170	0.391589	0.885	0.721	5.76697e-166	4	B Lymphocytes
Dennd4a	1.91795e-163	0.359835	0.29	0.102	4.69283e-159	4	B Lymphocytes
Rpl27a	1.07815e-162	0.366553	0.96	0.836	2.63803e-158	4	B Lymphocytes
mt-Cytb	2.08131e-162	0.286969	1	0.981	5.09255e-158	4	B Lymphocytes
Scd1	1.39363e-160	0.365774	0.276	0.097	3.40994e-156	4	B Lymphocytes
Rpl371	2.6251e-157	0.313227	0.998	0.964	6.42309e-153	4	B Lymphocytes
Rps121	2.31258e-156	0.319668	1	0.993	5.65843e-152	4	B Lymphocytes
H2-D11	5.61445e-153	0.310421	0.988	0.722	1.37374e-148	4	B Lymphocytes
Tsc22d3	1.51014e-150	0.382133	0.297	0.112	3.695e-146	4	B Lymphocytes
Ly86	6.4979e-150	0.290202	0.257	0.086	1.58991e-145	4	B Lymphocytes
Cd521	5.1876e-149	0.388627	0.626	0.321	1.2693e-144	4	B Lymphocytes
Foxp1	1.44333e-146	0.412702	0.376	0.181	3.53154e-142	4	B Lymphocytes
Ptpn181	9.63313e-146	0.375528	0.42	0.201	2.35703e-141	4	B Lymphocytes
Rbm39	1.40199e-145	0.422304	0.697	0.556	3.4304e-141	4	B Lymphocytes
Fam107b	1.0629e-142	0.348212	0.28	0.104	2.60071e-138	4	B Lymphocytes
Arhgdib1	4.94739e-140	0.401683	0.518	0.282	1.21053e-135	4	B Lymphocytes
Rps281	2.44639e-139	0.332483	0.903	0.77	5.98582e-135	4	B Lymphocytes
Rpl3	1.08167e-137	0.289912	1	0.974	2.64662e-133	4	B Lymphocytes
Rps27a	1.97882e-128	0.256322	1	0.992	4.84177e-124	4	B Lymphocytes
Pfdn5	2.18686e-128	0.341325	0.814	0.681	5.3508e-124	4	B Lymphocytes
Shisa51	4.30036e-119	0.439615	0.517	0.348	1.05221e-114	4	B Lymphocytes
Gm43305	8.11383e-118	0.275349	0.325	0.144	1.98529e-113	4	B Lymphocytes
Rpl7	4.54937e-117	0.294261	0.994	0.922	1.11314e-112	4	B Lymphocytes
mt-Nd4	3.84967e-116	0.284424	0.989	0.92	9.41937e-112	4	B Lymphocytes
mt-Nd1	1.04881e-111	0.288753	0.983	0.878	2.56623e-107	4	B Lymphocytes
Rpl6	2.36079e-110	0.291248	0.993	0.926	5.77639e-106	4	B Lymphocytes
mt-Co1	3.36432e-110	0.30733	0.814	0.677	8.23183e-106	4	B Lymphocytes
Pkig	2.15852e-108	0.313136	0.286	0.129	5.28146e-104	4	B Lymphocytes
Sub1	1.60063e-106	0.484482	0.545	0.432	3.91643e-102	4	B Lymphocytes
Junb	2.98965e-104	0.309114	0.959	0.857	7.31507e-100	4	B Lymphocytes
Rpl351	3.06279e-99	0.279301	0.987	0.909	7.49404e-95	4	B Lymphocytes
Lsp11	2.15543e-98	0.348243	0.407	0.233	5.27391e-94	4	B Lymphocytes
Rps25	6.72331e-92	0.275038	0.971	0.886	1.64506e-87	4	B Lymphocytes
Rpl10a1	1.04064e-90	0.277278	0.995	0.914	2.54625e-86	4	B Lymphocytes
Rpl36a	2.64099e-86	0.266059	0.976	0.882	6.46198e-82	4	B Lymphocytes
mt-Rnr1	6.01263e-84	0.313297	0.69	0.571	1.47117e-79	4	B Lymphocytes
Gmfg	3.26961e-77	0.251487	0.271	0.133	8.00007e-73	4	B Lymphocytes
Unc93b11	3.37723e-72	0.273785	0.302	0.165	8.26342e-68	4	B Lymphocytes
Laptm51	2.28188e-69	0.260733	0.442	0.269	5.5833e-65	4	B Lymphocytes
2410006H16Rik	5.55037e-69	0.341053	0.398	0.268	1.35806e-64	4	B Lymphocytes
Clk1	3.87864e-64	0.280091	0.288	0.163	9.49025e-60	4	B Lymphocytes
Serp1	3.36525e-62	0.342694	0.458	0.357	8.2341e-58	4	B Lymphocytes
Srsf5	1.37568e-57	0.286589	0.365	0.247	3.36603e-53	4	B Lymphocytes
Gm9843	4.21671e-49	0.264402	0.313	0.206	1.03174e-44	4	B Lymphocytes
Cnbp	1.21847e-42	0.284618	0.593	0.553	2.98136e-38	4	B Lymphocytes
Pold4	3.10577e-41	0.289347	0.311	0.223	7.5992e-37	4	B Lymphocytes
Rps10	1.29703e-33	0.27873	0.439	0.391	3.17358e-29	4	B Lymphocytes
Srrm2	2.55042e-32	0.279074	0.421	0.363	6.24036e-28	4	B Lymphocytes
Ier2	6.00802e-28	0.286698	0.522	0.469	1.47004e-23	4	B Lymphocytes
mt-Nd5	1.13903e-27	0.260345	0.472	0.446	2.78698e-23	4	B Lymphocytes
Dnajb1	4.70282e-25	0.562996	0.273	0.207	1.15069e-20	4	B Lymphocytes
Nr4a1	5.53773e-05	0.262517	0.338	0.355	1	4	B Lymphocytes
Vps37b1	0	1.43401	0.718	0.098	0	5	NK/T
Trbc2	0	1.28543	0.674	0.007	0	5	NK/T
Trbc1	0	0.962176	0.413	0.005	0	5	NK/T
H2-K12	0	0.891945	0.982	0.672	0	5	NK/T
Rps271	0	0.888938	0.994	0.891	0	5	NK/T
Cd3d	0	0.860042	0.543	0.004	0	5	NK/T
Rps242	0	0.833458	1	0.997	0	5	NK/T
Gimap61	0	0.803851	0.543	0.068	0	5	NK/T
Rpl121	0	0.790624	1	0.975	0	5	NK/T
Rps15a1	0	0.773937	1	0.965	0	5	NK/T
H2-Q7	0	0.769065	0.572	0.107	0	5	NK/T
Emb1	0	0.759156	0.535	0.168	0	5	NK/T
Cd3g	0	0.749804	0.47	0.005	0	5	NK/T
Rac21	0	0.74581	0.615	0.192	0	5	NK/T
Rps161	0	0.73607	1	0.994	0	5	NK/T
Tmsb101	0	0.701913	0.993	0.836	0	5	NK/T
Ifngr1	0	0.681879	0.469	0.14	0	5	NK/T
Trac	0	0.673621	0.414	0.005	0	5	NK/T
Rps131	0	0.667625	1	0.967	0	5	NK/T
Rps72	0	0.647607	0.998	0.914	0	5	NK/T
Nkg7	0	0.626392	0.292	0.003	0	5	NK/T
Rpl18a2	0	0.625027	1	0.991	0	5	NK/T
Rps211	0	0.622933	1	0.971	0	5	NK/T
Ptpn182	0	0.621992	0.579	0.196	0	5	NK/T
Rps111	0	0.621806	1	0.993	0	5	NK/T
Fau1	0	0.61519	1	0.998	0	5	NK/T
Ltb1	0	0.613543	0.381	0.046	0	5	NK/T
Ets11	0	0.613279	0.468	0.076	0	5	NK/T
Rpsa1	0	0.602897	1	0.989	0	5	NK/T
Rps51	0	0.599558	1	0.995	0	5	NK/T
Rpl191	0	0.598801	1	0.995	0	5	NK/T
Rps142	0	0.593454	1	0.998	0	5	NK/T
mt-Rnr21	0	0.591124	1	0.952	0	5	NK/T
Rpl301	0	0.582515	0.999	0.941	0	5	NK/T
Rps32	0	0.582324	1	0.996	0	5	NK/T
Rplp21	0	0.576425	1	0.988	0	5	NK/T
Ms4a4b	0	0.567296	0.372	0.03	0	5	NK/T
Rplp11	0	0.565796	1	0.997	0	5	NK/T
Rpl212	0	0.564431	1	0.976	0	5	NK/T
AW112010	0	0.56316	0.354	0.07	0	5	NK/T
Rpl81	0	0.562989	1	0.998	0	5	NK/T
Rpl232	0	0.562973	1	0.997	0	5	NK/T
Rps201	0	0.557698	1	0.994	0	5	NK/T
Rps3a11	0	0.554467	1	0.994	0	5	NK/T
Il7r	0	0.551635	0.318	0.032	0	5	NK/T
Rpl172	0	0.544933	0.999	0.975	0	5	NK/T
Stk17b1	0	0.543215	0.485	0.133	0	5	NK/T
Cd2	0	0.542785	0.36	0.023	0	5	NK/T
Lat	0	0.542152	0.37	0.005	0	5	NK/T
Rpl91	0	0.539088	1	0.994	0	5	NK/T
Lck	0	0.527145	0.355	0.007	0	5	NK/T
Gramd3	0	0.525828	0.334	0.051	0	5	NK/T
Gimap3	0	0.525197	0.361	0.012	0	5	NK/T
Rps4x1	0	0.512372	1	0.994	0	5	NK/T
Ptprcap1	0	0.502778	0.351	0.035	0	5	NK/T
Limd2	0	0.494277	0.397	0.089	0	5	NK/T
Rps91	0	0.48906	1	0.997	0	5	NK/T
Hcst	0	0.485115	0.375	0.059	0	5	NK/T
Gimap4	0	0.48112	0.34	0.028	0	5	NK/T
Tnfrsf18	0	0.468839	0.283	0.008	0	5	NK/T
2001-09-01	0	0.464628	0.338	0.029	0	5	NK/T
Ccr71	0	0.463629	0.286	0.047	0	5	NK/T
Satb1	0	0.457525	0.303	0.027	0	5	NK/T
Tpt11	0	0.45321	1	1	0	5	NK/T
Cd3e	0	0.415918	0.29	0.003	0	5	NK/T
Itk	0	0.402146	0.275	0.003	0	5	NK/T
Skap1	0	0.394226	0.281	0.004	0	5	NK/T
Lef1	0	0.381549	0.254	0.004	0	5	NK/T
Gimap1	0	0.379792	0.277	0.027	0	5	NK/T
Rhoh	0	0.347859	0.257	0.024	0	5	NK/T
Gimap5	0	0.343091	0.256	0.028	0	5	NK/T
Rpl132	4.17924e-304	0.507831	1	0.991	1.02258e-299	5	NK/T
Neurl3	2.36855e-290	0.549627	0.385	0.095	5.79537e-286	5	NK/T
Rpl37a1	4.44619e-287	0.4879	1	0.982	1.08789e-282	5	NK/T
Rpl181	1.39164e-285	0.518353	0.999	0.977	3.40506e-281	5	NK/T
Rps181	8.56286e-283	0.504311	1	0.988	2.09516e-278	5	NK/T
Rpl322	2.04501e-281	0.467848	1	0.997	5.00373e-277	5	NK/T
Rpl341	1.65301e-275	0.475339	0.999	0.985	4.04459e-271	5	NK/T
Cytip1	1.82161e-269	0.479067	0.434	0.123	4.45711e-265	5	NK/T
Eef1a1	8.16659e-268	0.392397	1	0.999	1.9982e-263	5	NK/T
Rpl391	1.14902e-266	0.51387	1	0.964	2.81143e-262	5	NK/T
Rps23	4.07871e-252	0.472312	1	0.972	9.97978e-248	5	NK/T
H2-Q6	1.55355e-244	0.343792	0.272	0.054	3.80122e-240	5	NK/T
H2-D12	1.47486e-241	0.543995	0.99	0.728	3.60868e-237	5	NK/T
Fyb1	5.19348e-236	0.455278	0.406	0.124	1.27074e-231	5	NK/T
Rps191	2.67489e-234	0.547173	0.995	0.926	6.54492e-230	5	NK/T
Il2rg1	9.78052e-228	0.349091	0.311	0.075	2.3931e-223	5	NK/T
Rpl111	1.02211e-225	0.429264	1	0.983	2.5009e-221	5	NK/T
Ptprc1	5.11983e-225	0.479583	0.443	0.15	1.25272e-220	5	NK/T
Coro1a2	1.65767e-221	0.579189	0.646	0.284	4.056e-217	5	NK/T
Rpl362	1.25856e-220	0.457216	0.999	0.949	3.07943e-216	5	NK/T
Rpl31	8.54357e-220	0.445651	0.999	0.975	2.09044e-215	5	NK/T
Rplp01	1.98516e-219	0.434658	1	0.998	4.8573e-215	5	NK/T
Rpl35a1	5.8551e-217	0.458407	0.999	0.971	1.43263e-212	5	NK/T
Rps291	5.58977e-215	0.504381	0.995	0.936	1.36771e-210	5	NK/T
Rps262	1.28554e-214	0.46523	0.999	0.956	3.14545e-210	5	NK/T
Junb1	1.45076e-213	0.617071	0.976	0.858	3.54973e-209	5	NK/T
Rack11	1.60662e-208	0.399588	1	0.986	3.93107e-204	5	NK/T
Selplg	7.53805e-207	0.367298	0.323	0.088	1.84441e-202	5	NK/T
Rpl221	2.37542e-183	0.411301	0.999	0.947	5.81219e-179	5	NK/T
B2m1	1.03358e-182	0.41791	0.942	0.672	2.52897e-178	5	NK/T
Rps152	1.65675e-182	0.378184	0.999	0.974	4.05374e-178	5	NK/T
Rps27a1	7.18334e-182	0.370348	1	0.993	1.75762e-177	5	NK/T
Rps82	1.06838e-172	0.341791	1	0.997	2.6141e-168	5	NK/T
Rpl262	7.79349e-166	0.342618	1	0.984	1.90691e-161	5	NK/T
Rgs2	1.23301e-155	0.553237	0.377	0.146	3.01693e-151	5	NK/T
Ddx51	2.22833e-154	0.423716	0.875	0.726	5.45228e-150	5	NK/T
Shisa52	9.4639e-150	0.545795	0.577	0.348	2.31563e-145	5	NK/T
Malat11	2.5633e-147	0.323628	0.999	0.974	6.27189e-143	5	NK/T
Saraf	6.31903e-145	0.441674	0.405	0.178	1.54614e-140	5	NK/T
Vgll4	3.118e-142	0.301102	0.254	0.075	7.62912e-138	5	NK/T
Rpl372	7.75015e-138	0.358858	0.997	0.965	1.89631e-133	5	NK/T
Rpl71	2.7948e-135	0.354146	0.992	0.924	6.83831e-131	5	NK/T
Rpl27a1	3.32333e-135	0.385773	0.947	0.839	8.13152e-131	5	NK/T
Rpl291	6.06984e-135	0.349862	0.996	0.946	1.48517e-130	5	NK/T
Fam107b1	9.10216e-135	0.344245	0.306	0.106	2.22712e-130	5	NK/T
mt-Nd21	1.59244e-134	0.357983	0.964	0.851	3.89638e-130	5	NK/T
Eif11	7.08953e-133	0.338794	0.999	0.985	1.73467e-128	5	NK/T
Mbnl1	7.93305e-133	0.41738	0.395	0.179	1.94106e-128	5	NK/T
Rpl51	2.73841e-132	0.372809	0.882	0.763	6.70035e-128	5	NK/T
Rpl36a1	8.56238e-132	0.390415	0.98	0.884	2.09504e-127	5	NK/T
Clk11	9.56311e-130	0.376609	0.378	0.16	2.3399e-125	5	NK/T
Eef1b21	1.75079e-122	0.364261	0.997	0.922	4.28382e-118	5	NK/T
Rpl61	1.79164e-122	0.352298	0.991	0.928	4.38379e-118	5	NK/T
Tsc22d31	3.62883e-122	0.347765	0.31	0.116	8.87903e-118	5	NK/T
Arhgdib2	4.99388e-122	0.435501	0.542	0.286	1.2219e-117	5	NK/T
Elf1	8.45402e-119	0.325704	0.294	0.108	2.06853e-114	5	NK/T
mt-Rnr11	4.412e-115	0.424435	0.723	0.571	1.07953e-110	5	NK/T
Rpl10a2	4.66286e-115	0.351165	0.99	0.917	1.14091e-110	5	NK/T
Cd522	4.21171e-113	0.348211	0.644	0.327	1.03052e-108	5	NK/T
Rps282	7.37742e-103	0.341123	0.852	0.776	1.80511e-98	5	NK/T
Itpkb	5.24249e-98	0.279517	0.26	0.098	1.28273e-93	5	NK/T
Uqcrh1	1.30367e-93	0.304182	0.853	0.758	3.18982e-89	5	NK/T
Zc3hav1	5.99765e-92	0.297091	0.257	0.102	1.46751e-87	5	NK/T
Ubb	1.30774e-88	0.335308	0.986	0.932	3.19977e-84	5	NK/T
Ppp1r15a	1.85772e-85	0.405138	0.498	0.307	4.54546e-81	5	NK/T
Laptm52	5.30596e-85	0.311866	0.498	0.269	1.29826e-80	5	NK/T
Naca	1.27474e-81	0.273186	0.991	0.931	3.11903e-77	5	NK/T
Rps122	2.96981e-81	0.256528	1	0.993	7.26654e-77	5	NK/T
Rbm391	3.14219e-80	0.383669	0.646	0.562	7.68832e-76	5	NK/T
Gas5	9.35701e-74	0.352501	0.63	0.529	2.28947e-69	5	NK/T
Rgs101	4.03792e-73	0.316697	0.289	0.138	9.87998e-69	5	NK/T
Rps101	1.32727e-69	0.38012	0.512	0.388	3.24757e-65	5	NK/T
Jak1	2.89558e-69	0.342585	0.384	0.23	7.0849e-65	5	NK/T
Rpl352	3.90829e-66	0.250334	0.987	0.911	9.56281e-62	5	NK/T
Pfdn51	5.9623e-65	0.279641	0.748	0.688	1.45885e-60	5	NK/T
Rps6	5.83358e-61	0.251871	0.861	0.794	1.42736e-56	5	NK/T
Smchd1	2.95541e-58	0.252401	0.252	0.124	7.23129e-54	5	NK/T
Ubald2	2.37948e-57	0.261708	0.259	0.13	5.82212e-53	5	NK/T
Cnbp1	4.90984e-57	0.346532	0.6	0.554	1.20134e-52	5	NK/T
Cox7a2l	1.64428e-55	0.332692	0.556	0.475	4.02322e-51	5	NK/T
Dnajb11	4.23451e-55	0.47232	0.341	0.204	1.0361e-50	5	NK/T
2410006H16Rik1	4.46092e-54	0.313037	0.409	0.271	1.0915e-49	5	NK/T
Srrm21	8.21674e-54	0.330569	0.478	0.361	2.01047e-49	5	NK/T
Hsp90ab11	2.02729e-51	0.294008	0.998	0.983	4.96036e-47	5	NK/T
Srsf51	1.93531e-50	0.303	0.383	0.248	4.73531e-46	5	NK/T
Nop53	9.68005e-48	0.284124	0.356	0.229	2.36852e-43	5	NK/T
Supt4a	1.74702e-45	0.259655	0.31	0.189	4.27461e-41	5	NK/T
Prrc2c	2.64015e-41	0.309085	0.389	0.287	6.45992e-37	5	NK/T
Tra2b	5.76299e-41	0.29704	0.351	0.239	1.41009e-36	5	NK/T
Rpl381	7.05994e-40	0.268468	0.646	0.64	1.72743e-35	5	NK/T
Psme1	2.02924e-38	0.268165	0.392	0.285	4.96514e-34	5	NK/T
Psmb81	1.94882e-35	0.270097	0.402	0.295	4.76838e-31	5	NK/T
Dnaja1	2.92397e-35	0.301565	0.349	0.248	7.15437e-31	5	NK/T
Hspa1a	5.11924e-32	0.999397	0.317	0.232	1.25258e-27	5	NK/T
Nsa2	1.02029e-28	0.250713	0.362	0.276	2.49644e-24	5	NK/T
Sub11	4.98824e-24	0.264748	0.479	0.439	1.22052e-19	5	NK/T
Hmgb2	1.18296e-22	0.260315	0.292	0.209	2.89446e-18	5	NK/T
Slc3a2	4.50621e-21	0.272985	0.409	0.357	1.10258e-16	5	NK/T
Hspe1	4.19193e-12	0.260718	0.388	0.372	1.02568e-07	5	NK/T
Gsn	0	2.9102	0.875	0.511	0	6	Activated Pancreatic Stellate (cluster 2)
Dcn	0	2.76417	0.998	0.502	0	6	Activated Pancreatic Stellate (cluster 2)
Mgp1	0	2.04911	0.788	0.209	0	6	Activated Pancreatic Stellate (cluster 2)
C3	0	1.83075	0.752	0.118	0	6	Activated Pancreatic Stellate (cluster 2)
Serping11	0	1.67767	0.902	0.166	0	6	Activated Pancreatic Stellate (cluster 2)
Ccl11	0	1.62324	0.591	0.083	0	6	Activated Pancreatic Stellate (cluster 2)
Igfbp61	0	1.45921	0.738	0.191	0	6	Activated Pancreatic Stellate (cluster 2)
Clec3b	0	1.4123	0.716	0.027	0	6	Activated Pancreatic Stellate (cluster 2)
Rarres2	0	1.30462	0.822	0.07	0	6	Activated Pancreatic Stellate (cluster 2)
Gpx3	0	1.26139	0.721	0.15	0	6	Activated Pancreatic Stellate (cluster 2)
Egr1	0	1.14277	0.752	0.266	0	6	Activated Pancreatic Stellate (cluster 2)
Lpl1	0	1.14165	0.571	0.139	0	6	Activated Pancreatic Stellate (cluster 2)
Tnfaip61	0	1.13517	0.469	0.129	0	6	Activated Pancreatic Stellate (cluster 2)
Dpep1	0	1.10184	0.594	0.099	0	6	Activated Pancreatic Stellate (cluster 2)
Id3	0	1.03384	0.702	0.244	0	6	Activated Pancreatic Stellate (cluster 2)
Hsd11b11	0	1.02386	0.533	0.134	0	6	Activated Pancreatic Stellate (cluster 2)
Smoc2	0	0.997932	0.543	0.084	0	6	Activated Pancreatic Stellate (cluster 2)
Fosb	0	0.950427	0.73	0.319	0	6	Activated Pancreatic Stellate (cluster 2)
Aebp11	0	0.942046	0.774	0.223	0	6	Activated Pancreatic Stellate (cluster 2)
Lum1	0	0.93941	0.579	0.1	0	6	Activated Pancreatic Stellate (cluster 2)
Rnase4	0	0.922099	0.741	0.25	0	6	Activated Pancreatic Stellate (cluster 2)
Cygb1	0	0.904376	0.591	0.107	0	6	Activated Pancreatic Stellate (cluster 2)
Plpp3	0	0.894538	0.569	0.124	0	6	Activated Pancreatic Stellate (cluster 2)
Gstm1	0	0.844939	0.64	0.087	0	6	Activated Pancreatic Stellate (cluster 2)
Cyb5a	0	0.841568	0.788	0.25	0	6	Activated Pancreatic Stellate (cluster 2)
Ifitm1	0	0.803438	0.521	0.12	0	6	Activated Pancreatic Stellate (cluster 2)
Penk	0	0.766235	0.453	0.067	0	6	Activated Pancreatic Stellate (cluster 2)
Pcolce1	0	0.749484	0.704	0.266	0	6	Activated Pancreatic Stellate (cluster 2)
Cd302	0	0.735266	0.633	0.128	0	6	Activated Pancreatic Stellate (cluster 2)
Ptgis1	0	0.730693	0.53	0.134	0	6	Activated Pancreatic Stellate (cluster 2)
Fbln1	0	0.71032	0.477	0.052	0	6	Activated Pancreatic Stellate (cluster 2)
Dpt	0	0.705877	0.521	0.08	0	6	Activated Pancreatic Stellate (cluster 2)
Efemp1	0	0.704827	0.452	0.06	0	6	Activated Pancreatic Stellate (cluster 2)
Klf4	0	0.682316	0.584	0.19	0	6	Activated Pancreatic Stellate (cluster 2)
C1s1	0	0.667916	0.594	0.048	0	6	Activated Pancreatic Stellate (cluster 2)
Cd811	0	0.665831	0.833	0.409	0	6	Activated Pancreatic Stellate (cluster 2)
Fmo2	0	0.655655	0.42	0.041	0	6	Activated Pancreatic Stellate (cluster 2)
C1ra	0	0.628839	0.552	0.053	0	6	Activated Pancreatic Stellate (cluster 2)
Cebpd	0	0.614493	0.473	0.062	0	6	Activated Pancreatic Stellate (cluster 2)
Ogn	0	0.589049	0.424	0.041	0	6	Activated Pancreatic Stellate (cluster 2)
Enpp2	0	0.583277	0.313	0.015	0	6	Activated Pancreatic Stellate (cluster 2)
G0s2	0	0.570621	0.355	0.064	0	6	Activated Pancreatic Stellate (cluster 2)
Rhoj1	0	0.562688	0.566	0.154	0	6	Activated Pancreatic Stellate (cluster 2)
Timp2	0	0.558862	0.509	0.075	0	6	Activated Pancreatic Stellate (cluster 2)
Abca8a	0	0.557571	0.395	0.007	0	6	Activated Pancreatic Stellate (cluster 2)
Aldh2	0	0.515392	0.614	0.205	0	6	Activated Pancreatic Stellate (cluster 2)
Adamts5	0	0.510339	0.35	0.045	0	6	Activated Pancreatic Stellate (cluster 2)
Tnxb	0	0.508845	0.37	0.026	0	6	Activated Pancreatic Stellate (cluster 2)
Ltbp4	0	0.508112	0.452	0.031	0	6	Activated Pancreatic Stellate (cluster 2)
Col6a11	0	0.50153	0.552	0.159	0	6	Activated Pancreatic Stellate (cluster 2)
Slc43a3	0	0.498411	0.511	0.121	0	6	Activated Pancreatic Stellate (cluster 2)
Prelp	0	0.486748	0.443	0.079	0	6	Activated Pancreatic Stellate (cluster 2)
Ifi205	0	0.486404	0.433	0.076	0	6	Activated Pancreatic Stellate (cluster 2)
Plxdc21	0	0.484177	0.477	0.105	0	6	Activated Pancreatic Stellate (cluster 2)
Cp	0	0.468575	0.453	0.072	0	6	Activated Pancreatic Stellate (cluster 2)
Islr	0	0.465165	0.418	0.058	0	6	Activated Pancreatic Stellate (cluster 2)
Ms4a4d	0	0.45439	0.415	0.061	0	6	Activated Pancreatic Stellate (cluster 2)
Itih5	0	0.448305	0.393	0.043	0	6	Activated Pancreatic Stellate (cluster 2)
Abi3bp	0	0.440075	0.379	0.035	0	6	Activated Pancreatic Stellate (cluster 2)
Svep1	0	0.43951	0.385	0.074	0	6	Activated Pancreatic Stellate (cluster 2)
Fxyd1	0	0.435108	0.429	0.061	0	6	Activated Pancreatic Stellate (cluster 2)
Entpd2	0	0.428216	0.404	0.067	0	6	Activated Pancreatic Stellate (cluster 2)
Gstt1	0	0.418528	0.376	0.035	0	6	Activated Pancreatic Stellate (cluster 2)
Cpq	0	0.408295	0.399	0.039	0	6	Activated Pancreatic Stellate (cluster 2)
Aldh1a1	0	0.39849	0.361	0.038	0	6	Activated Pancreatic Stellate (cluster 2)
Scn7a	0	0.391752	0.338	0.026	0	6	Activated Pancreatic Stellate (cluster 2)
Fcgrt	0	0.388838	0.451	0.11	0	6	Activated Pancreatic Stellate (cluster 2)
Gpc3	0	0.369594	0.319	0.015	0	6	Activated Pancreatic Stellate (cluster 2)
Lama2	0	0.356577	0.327	0.04	0	6	Activated Pancreatic Stellate (cluster 2)
Steap4	0	0.340668	0.289	0.019	0	6	Activated Pancreatic Stellate (cluster 2)
Ar	0	0.334106	0.322	0.032	0	6	Activated Pancreatic Stellate (cluster 2)
Igfbp41	1.69511e-306	0.640138	0.889	0.463	4.14761e-302	6	Activated Pancreatic Stellate (cluster 2)
Mfge8	7.40885e-305	0.856355	0.502	0.147	1.8128e-300	6	Activated Pancreatic Stellate (cluster 2)
Selenop1	3.40119e-298	0.612723	0.665	0.249	8.32202e-294	6	Activated Pancreatic Stellate (cluster 2)
Htra31	5.56902e-295	0.465201	0.421	0.103	1.36263e-290	6	Activated Pancreatic Stellate (cluster 2)
Laptm4a1	7.88019e-292	0.569303	0.843	0.458	1.92812e-287	6	Activated Pancreatic Stellate (cluster 2)
Itm2b1	2.35234e-287	0.557198	0.994	0.895	5.7557e-283	6	Activated Pancreatic Stellate (cluster 2)
Meg31	1.50422e-282	0.608112	0.568	0.183	3.68052e-278	6	Activated Pancreatic Stellate (cluster 2)
Col14a1	2.21657e-278	0.34824	0.267	0.045	5.4235e-274	6	Activated Pancreatic Stellate (cluster 2)
Tshz2	2.57336e-278	0.422775	0.455	0.126	6.29651e-274	6	Activated Pancreatic Stellate (cluster 2)
Has11	1.19731e-277	0.986077	0.43	0.121	2.92959e-273	6	Activated Pancreatic Stellate (cluster 2)
Nid11	4.56295e-275	0.496686	0.457	0.132	1.11646e-270	6	Activated Pancreatic Stellate (cluster 2)
Tmem176b	4.55778e-271	0.854182	0.605	0.24	1.1152e-266	6	Activated Pancreatic Stellate (cluster 2)
Ndn	1.87858e-261	0.328712	0.355	0.083	4.59652e-257	6	Activated Pancreatic Stellate (cluster 2)
Jun	1.33095e-257	1.0978	0.91	0.685	3.25656e-253	6	Activated Pancreatic Stellate (cluster 2)
Pdgfra	1.63988e-257	0.286126	0.295	0.058	4.01246e-253	6	Activated Pancreatic Stellate (cluster 2)
Adamts4	2.0057e-254	0.501851	0.302	0.063	4.90754e-250	6	Activated Pancreatic Stellate (cluster 2)
Il11ra11	3.44182e-253	0.440628	0.493	0.153	8.42144e-249	6	Activated Pancreatic Stellate (cluster 2)
Igfbp7	1.34494e-252	0.378992	0.501	0.154	3.29081e-248	6	Activated Pancreatic Stellate (cluster 2)
Mt12	3.47446e-251	0.80618	0.983	0.904	8.5013e-247	6	Activated Pancreatic Stellate (cluster 2)
Ddr2	2.44135e-250	0.277448	0.299	0.061	5.9735e-246	6	Activated Pancreatic Stellate (cluster 2)
Slc29a1	2.65313e-249	0.290124	0.315	0.068	6.49167e-245	6	Activated Pancreatic Stellate (cluster 2)
Sparcl11	1.90982e-245	0.56061	0.47	0.142	4.67295e-241	6	Activated Pancreatic Stellate (cluster 2)
Zbtb20	2.13653e-244	0.485903	0.553	0.2	5.22767e-240	6	Activated Pancreatic Stellate (cluster 2)
Mmp231	6.85254e-244	0.327312	0.39	0.101	1.67668e-239	6	Activated Pancreatic Stellate (cluster 2)
Gas6	6.55711e-241	0.610427	0.331	0.077	1.60439e-236	6	Activated Pancreatic Stellate (cluster 2)
Gadd45g	1.80871e-228	1.064	0.509	0.194	4.42555e-224	6	Activated Pancreatic Stellate (cluster 2)
Nenf1	2.70981e-228	0.37788	0.509	0.176	6.63037e-224	6	Activated Pancreatic Stellate (cluster 2)
Gstm2	3.08455e-226	0.319751	0.372	0.099	7.54727e-222	6	Activated Pancreatic Stellate (cluster 2)
Pla1a1	7.16882e-225	0.438499	0.42	0.131	1.75407e-220	6	Activated Pancreatic Stellate (cluster 2)
Cfh	1.42246e-221	0.353104	0.322	0.078	3.48048e-217	6	Activated Pancreatic Stellate (cluster 2)
Mgst1	2.37438e-220	0.419127	0.541	0.197	5.80963e-216	6	Activated Pancreatic Stellate (cluster 2)
Nfib	9.5616e-218	0.295265	0.37	0.1	2.33953e-213	6	Activated Pancreatic Stellate (cluster 2)
Serpine21	2.35099e-217	0.443421	0.407	0.12	5.7524e-213	6	Activated Pancreatic Stellate (cluster 2)
Gfpt21	5.87154e-215	0.434418	0.403	0.12	1.43665e-210	6	Activated Pancreatic Stellate (cluster 2)
Gm128401	1.35503e-213	0.98259	0.777	0.473	3.3155e-209	6	Activated Pancreatic Stellate (cluster 2)
Fos	3.09309e-210	1.16009	0.811	0.556	7.56818e-206	6	Activated Pancreatic Stellate (cluster 2)
Tmem176a	3.62218e-207	0.64615	0.507	0.195	8.86275e-203	6	Activated Pancreatic Stellate (cluster 2)
Col4a11	6.30135e-206	0.629373	0.581	0.234	1.54181e-201	6	Activated Pancreatic Stellate (cluster 2)
Bicc1	5.3619e-204	0.294072	0.397	0.119	1.31195e-199	6	Activated Pancreatic Stellate (cluster 2)
Cpxm11	2.26888e-201	0.349672	0.346	0.091	5.5515e-197	6	Activated Pancreatic Stellate (cluster 2)
Fth11	6.8456e-201	0.417223	1	0.995	1.67498e-196	6	Activated Pancreatic Stellate (cluster 2)
Atf3	8.72766e-201	0.542757	0.601	0.249	2.13548e-196	6	Activated Pancreatic Stellate (cluster 2)
Selenom1	1.09182e-198	0.428199	0.816	0.432	2.67145e-194	6	Activated Pancreatic Stellate (cluster 2)
Arhgef12	4.81613e-195	0.69553	0.291	0.073	1.17841e-190	6	Activated Pancreatic Stellate (cluster 2)
Oat1	1.24779e-183	0.38677	0.526	0.219	3.05308e-179	6	Activated Pancreatic Stellate (cluster 2)
Nedd41	1.19514e-181	0.397593	0.581	0.252	2.92428e-177	6	Activated Pancreatic Stellate (cluster 2)
Hspg21	4.67382e-181	0.378917	0.396	0.133	1.14359e-176	6	Activated Pancreatic Stellate (cluster 2)
Cd341	1.09938e-180	0.3369	0.4	0.128	2.68997e-176	6	Activated Pancreatic Stellate (cluster 2)
Crispld21	1.33385e-180	0.509823	0.461	0.172	3.26366e-176	6	Activated Pancreatic Stellate (cluster 2)
Junb2	1.3285e-173	0.737442	0.947	0.86	3.25058e-169	6	Activated Pancreatic Stellate (cluster 2)
Colec121	4.46982e-173	0.281825	0.347	0.106	1.09368e-168	6	Activated Pancreatic Stellate (cluster 2)
Zfp361	4.48714e-171	0.615903	0.64	0.326	1.09791e-166	6	Activated Pancreatic Stellate (cluster 2)
Pltp	1.10411e-169	0.280655	0.255	0.061	2.70153e-165	6	Activated Pancreatic Stellate (cluster 2)
Ifitm21	1.59831e-169	0.394296	0.981	0.861	3.91075e-165	6	Activated Pancreatic Stellate (cluster 2)
Sdc2	2.32643e-169	0.28273	0.332	0.1	5.69231e-165	6	Activated Pancreatic Stellate (cluster 2)
Mxra81	8.71981e-169	0.329689	0.422	0.15	2.13356e-164	6	Activated Pancreatic Stellate (cluster 2)
Serpinf11	2.19583e-167	0.48178	0.541	0.227	5.37275e-163	6	Activated Pancreatic Stellate (cluster 2)
Col6a21	2.81e-167	0.342629	0.406	0.139	6.87551e-163	6	Activated Pancreatic Stellate (cluster 2)
Anxa11	5.58917e-167	0.570881	0.63	0.335	1.36756e-162	6	Activated Pancreatic Stellate (cluster 2)
Adamts1	5.69289e-165	0.308266	0.379	0.123	1.39294e-160	6	Activated Pancreatic Stellate (cluster 2)
Gem	1.37444e-158	0.392762	0.378	0.129	3.36297e-154	6	Activated Pancreatic Stellate (cluster 2)
Nbl11	2.2511e-158	0.352492	0.326	0.102	5.50798e-154	6	Activated Pancreatic Stellate (cluster 2)
Klf9	7.05895e-158	0.279697	0.351	0.113	1.72718e-153	6	Activated Pancreatic Stellate (cluster 2)
Bgn1	3.97644e-157	0.482156	0.84	0.514	9.72956e-153	6	Activated Pancreatic Stellate (cluster 2)
Malat12	8.09896e-156	0.564086	0.999	0.974	1.98165e-151	6	Activated Pancreatic Stellate (cluster 2)
S100a161	3.75266e-155	0.315018	0.474	0.187	9.18201e-151	6	Activated Pancreatic Stellate (cluster 2)
S100a61	1.23316e-152	0.44981	0.976	0.889	3.01729e-148	6	Activated Pancreatic Stellate (cluster 2)
Pmp221	5.04729e-148	0.305217	0.447	0.174	1.23497e-143	6	Activated Pancreatic Stellate (cluster 2)
Atf5	2.74706e-146	0.280101	0.352	0.12	6.7215e-142	6	Activated Pancreatic Stellate (cluster 2)
Cxcl121	1.1733e-143	0.42405	0.352	0.116	2.87083e-139	6	Activated Pancreatic Stellate (cluster 2)
Il61	2.51908e-139	0.432211	0.358	0.13	6.16367e-135	6	Activated Pancreatic Stellate (cluster 2)
Mt21	3.7911e-139	0.460936	0.811	0.567	9.27605e-135	6	Activated Pancreatic Stellate (cluster 2)
Prss231	5.22515e-139	0.32725	0.481	0.198	1.27849e-134	6	Activated Pancreatic Stellate (cluster 2)
Socs31	1.36405e-134	0.639771	0.552	0.287	3.33756e-130	6	Activated Pancreatic Stellate (cluster 2)
Nnmt1	1.59644e-133	0.316541	0.444	0.175	3.90618e-129	6	Activated Pancreatic Stellate (cluster 2)
Lhfp1	2.23439e-133	0.299428	0.431	0.176	5.4671e-129	6	Activated Pancreatic Stellate (cluster 2)
Pnp1	3.59888e-132	0.512394	0.591	0.323	8.80575e-128	6	Activated Pancreatic Stellate (cluster 2)
Btg2	1.04275e-130	0.465078	0.763	0.488	2.5514e-126	6	Activated Pancreatic Stellate (cluster 2)
Col4a21	5.74481e-129	0.380506	0.457	0.195	1.40564e-124	6	Activated Pancreatic Stellate (cluster 2)
Ech1	9.14299e-128	0.293396	0.459	0.201	2.23711e-123	6	Activated Pancreatic Stellate (cluster 2)
S100a1	1.34246e-127	0.284896	0.386	0.152	3.28472e-123	6	Activated Pancreatic Stellate (cluster 2)
Cst31	8.47006e-123	0.519914	0.965	0.848	2.07245e-118	6	Activated Pancreatic Stellate (cluster 2)
Ifitm32	6.95597e-121	0.331501	0.999	0.94	1.70199e-116	6	Activated Pancreatic Stellate (cluster 2)
Drap1	7.94413e-121	0.254901	0.378	0.149	1.94377e-116	6	Activated Pancreatic Stellate (cluster 2)
Plat1	8.18954e-121	0.302596	0.37	0.145	2.00382e-116	6	Activated Pancreatic Stellate (cluster 2)
Sptbn11	3.35608e-120	0.295764	0.511	0.241	8.21166e-116	6	Activated Pancreatic Stellate (cluster 2)
Ifi271	2.19863e-118	0.300118	0.526	0.251	5.3796e-114	6	Activated Pancreatic Stellate (cluster 2)
Thbd	8.31319e-118	0.334192	0.288	0.098	2.03407e-113	6	Activated Pancreatic Stellate (cluster 2)
Crip21	1.14369e-116	0.278306	0.509	0.228	2.79839e-112	6	Activated Pancreatic Stellate (cluster 2)
Gpm6b1	2.81742e-115	0.311218	0.331	0.127	6.89367e-111	6	Activated Pancreatic Stellate (cluster 2)
Ccdc801	7.29631e-114	0.274573	0.523	0.229	1.78526e-109	6	Activated Pancreatic Stellate (cluster 2)
Cavin31	3.41865e-111	0.273796	0.496	0.227	8.36475e-107	6	Activated Pancreatic Stellate (cluster 2)
Ebf11	3.83077e-110	0.251554	0.388	0.16	9.37312e-106	6	Activated Pancreatic Stellate (cluster 2)
Rabac11	2.25922e-102	0.30367	0.69	0.422	5.52787e-98	6	Activated Pancreatic Stellate (cluster 2)
Gm20186	6.57451e-101	0.36177	0.362	0.158	1.60865e-96	6	Activated Pancreatic Stellate (cluster 2)
Cxcl11	2.91054e-100	0.797066	0.751	0.575	7.1215e-96	6	Activated Pancreatic Stellate (cluster 2)
Nr4a11	2.95912e-100	0.463751	0.566	0.341	7.24038e-96	6	Activated Pancreatic Stellate (cluster 2)
Tuba1a1	2.19814e-90	0.306437	0.525	0.275	5.37842e-86	6	Activated Pancreatic Stellate (cluster 2)
Selenow	3.97294e-88	0.298231	0.864	0.714	9.721e-84	6	Activated Pancreatic Stellate (cluster 2)
Ifrd11	2.82508e-85	0.406414	0.772	0.583	6.91239e-81	6	Activated Pancreatic Stellate (cluster 2)
Gadd45b1	1.02261e-84	0.46457	0.709	0.491	2.50212e-80	6	Activated Pancreatic Stellate (cluster 2)
Ubb1	1.26149e-83	0.2733	0.973	0.933	3.08662e-79	6	Activated Pancreatic Stellate (cluster 2)
Gstp1	7.67199e-81	0.271478	0.311	0.136	1.87718e-76	6	Activated Pancreatic Stellate (cluster 2)
Dusp11	1.26331e-80	0.392197	0.594	0.377	3.09107e-76	6	Activated Pancreatic Stellate (cluster 2)
Zfp36l1	2.02203e-80	0.291456	0.528	0.294	4.94749e-76	6	Activated Pancreatic Stellate (cluster 2)
Mmp21	6.0785e-80	0.250823	0.343	0.155	1.48729e-75	6	Activated Pancreatic Stellate (cluster 2)
Ccl71	2.13598e-78	0.671213	0.507	0.292	5.22632e-74	6	Activated Pancreatic Stellate (cluster 2)
Tiparp	4.43654e-76	0.289758	0.367	0.183	1.08553e-71	6	Activated Pancreatic Stellate (cluster 2)
Cyr61	3.46342e-74	0.324637	0.335	0.154	8.4743e-70	6	Activated Pancreatic Stellate (cluster 2)
Ahnak1	4.56112e-73	0.278346	0.649	0.418	1.11602e-68	6	Activated Pancreatic Stellate (cluster 2)
Ier21	1.5489e-72	0.409617	0.67	0.461	3.78984e-68	6	Activated Pancreatic Stellate (cluster 2)
Olfml31	3.76106e-70	0.255096	0.373	0.182	9.20256e-66	6	Activated Pancreatic Stellate (cluster 2)
Ly6a1	8.5539e-69	0.440731	0.793	0.647	2.09297e-64	6	Activated Pancreatic Stellate (cluster 2)
AC160336.11	3.57921e-67	0.398498	0.497	0.308	8.75761e-63	6	Activated Pancreatic Stellate (cluster 2)
Dnajb12	1.93823e-66	0.395451	0.384	0.202	4.74247e-62	6	Activated Pancreatic Stellate (cluster 2)
Ugdh1	8.11827e-65	0.505305	0.382	0.206	1.98638e-60	6	Activated Pancreatic Stellate (cluster 2)
Lrp11	1.68362e-63	0.261682	0.514	0.316	4.11949e-59	6	Activated Pancreatic Stellate (cluster 2)
Sqstm1	4.52727e-60	0.275016	0.457	0.266	1.10773e-55	6	Activated Pancreatic Stellate (cluster 2)
Phlda11	2.55072e-53	0.424778	0.488	0.321	6.24109e-49	6	Activated Pancreatic Stellate (cluster 2)
Nop58	3.64807e-53	0.289735	0.342	0.189	8.92609e-49	6	Activated Pancreatic Stellate (cluster 2)
Sat1	1.77809e-47	0.297688	0.561	0.383	4.35063e-43	6	Activated Pancreatic Stellate (cluster 2)
Hspb11	1.46226e-24	0.826277	0.366	0.278	3.57785e-20	6	Activated Pancreatic Stellate (cluster 2)
Ccl21	3.20443e-14	0.429507	0.618	0.57	7.84061e-10	6	Activated Pancreatic Stellate (cluster 2)
Crip11	7.77139e-09	0.25914	0.781	0.789	0.00019015	6	Activated Pancreatic Stellate (cluster 2)
Fabp4	0	2.51342	0.882	0.122	0	7	Endothelial
Ly6c1	0	1.74789	0.779	0.092	0	7	Endothelial
Flt1	0	1.55588	0.603	0.008	0	7	Endothelial
Gpihbp1	0	1.43189	0.601	0.006	0	7	Endothelial
Egfl7	0	1.39236	0.653	0.011	0	7	Endothelial
Igfbp3	0	1.35516	0.489	0.054	0	7	Endothelial
Plvap	0	1.31937	0.639	0.017	0	7	Endothelial
Depp1	0	1.31919	0.48	0.016	0	7	Endothelial
Tm4sf11	0	1.29708	0.656	0.164	0	7	Endothelial
Ctla2a	0	1.23084	0.635	0.073	0	7	Endothelial
Esam	0	1.06604	0.568	0.016	0	7	Endothelial
Tmem252	0	1.05818	0.488	0.007	0	7	Endothelial
Emcn	0	1.0402	0.537	0.005	0	7	Endothelial
Mgll	0	1.03719	0.539	0.068	0	7	Endothelial
Apold1	0	1.03357	0.494	0.018	0	7	Endothelial
Aqp1	0	1.01862	0.471	0.018	0	7	Endothelial
Plpp1	0	0.920405	0.501	0.119	0	7	Endothelial
Pecam1	0	0.920261	0.534	0.017	0	7	Endothelial
Ly6a2	0	0.905025	0.964	0.637	0	7	Endothelial
Igfbp71	0	0.902398	0.56	0.151	0	7	Endothelial
Adamts11	0	0.863271	0.474	0.117	0	7	Endothelial
Ramp2	0	0.831909	0.493	0.053	0	7	Endothelial
Eng	0	0.772613	0.482	0.089	0	7	Endothelial
Plpp31	0	0.772303	0.49	0.129	0	7	Endothelial
Pdlim1	0	0.745752	0.474	0.116	0	7	Endothelial
Ptprb	0	0.745071	0.428	0.005	0	7	Endothelial
Ecscr	0	0.739152	0.448	0.063	0	7	Endothelial
Rnd1	0	0.731241	0.347	0.032	0	7	Endothelial
Gng11	0	0.730858	0.43	0.11	0	7	Endothelial
Bcr	0	0.695752	0.373	0.052	0	7	Endothelial
Tcim	0	0.684986	0.397	0.088	0	7	Endothelial
Kdr	0	0.675453	0.382	0.007	0	7	Endothelial
Scarb1	0	0.669447	0.368	0.026	0	7	Endothelial
Cd200	0	0.665234	0.412	0.017	0	7	Endothelial
Adgrl4	0	0.619164	0.385	0.003	0	7	Endothelial
Slc9a3r2	0	0.60396	0.364	0.033	0	7	Endothelial
Cdh5	0	0.597371	0.386	0.003	0	7	Endothelial
Cdc42ep3	0	0.592939	0.335	0.033	0	7	Endothelial
Epas1	0	0.579357	0.379	0.021	0	7	Endothelial
Gimap62	0	0.578149	0.443	0.076	0	7	Endothelial
Cyyr1	0	0.573203	0.357	0.002	0	7	Endothelial
Adgrf5	0	0.550183	0.344	0.007	0	7	Endothelial
Tinagl1	0	0.549194	0.347	0.054	0	7	Endothelial
Adamts9	0	0.545831	0.296	0.044	0	7	Endothelial
Stc1	0	0.526578	0.252	0.006	0	7	Endothelial
Inhbb	0	0.516966	0.305	0.016	0	7	Endothelial
Cd300lg	0	0.511567	0.322	0.01	0	7	Endothelial
S1pr1	0	0.510442	0.359	0.031	0	7	Endothelial
Car4	0	0.470989	0.253	0.006	0	7	Endothelial
Ece1	0	0.464572	0.336	0.067	0	7	Endothelial
Upp1	0	0.450926	0.322	0.052	0	7	Endothelial
Fam167b	0	0.436643	0.269	0.003	0	7	Endothelial
Eml1	0	0.397182	0.253	0.016	0	7	Endothelial
Itga1	0	0.395141	0.277	0.033	0	7	Endothelial
Icam2	0	0.390385	0.278	0.018	0	7	Endothelial
Rasip1	0	0.369874	0.26	0.009	0	7	Endothelial
Abcg2	0	0.362995	0.259	0.025	0	7	Endothelial
Tmem88	0	0.35702	0.259	0.024	0	7	Endothelial
Cd931	6.71873e-284	0.620059	0.418	0.113	1.64394e-279	7	Endothelial
Cavin2	2.12065e-279	0.57043	0.339	0.074	5.18881e-275	7	Endothelial
Lmcd1	8.54886e-271	0.347328	0.261	0.044	2.09174e-266	7	Endothelial
Crip22	1.33512e-267	0.714531	0.574	0.224	3.26676e-263	7	Endothelial
Ednrb	1.84958e-261	0.317655	0.258	0.044	4.52555e-257	7	Endothelial
Tsc22d1	6.1846e-260	0.850864	0.509	0.188	1.51325e-255	7	Endothelial
Ramp3	2.21816e-256	0.343161	0.255	0.043	5.42739e-252	7	Endothelial
Cdkn1a1	2.35472e-255	0.769345	0.91	0.543	5.76152e-251	7	Endothelial
Dlc1	8.35813e-255	0.41286	0.311	0.067	2.04507e-250	7	Endothelial
Ehd4	3.58424e-243	0.55425	0.4	0.117	8.76993e-239	7	Endothelial
Akap12	3.70532e-237	0.569173	0.271	0.054	9.06619e-233	7	Endothelial
Fmo21	7.44205e-237	0.350656	0.267	0.05	1.82092e-232	7	Endothelial
Entpd1	2.15418e-236	0.330493	0.259	0.049	5.27084e-232	7	Endothelial
Serinc3	3.00562e-231	0.643115	0.524	0.21	7.35414e-227	7	Endothelial
Cd342	5.04214e-228	0.528888	0.414	0.128	1.23371e-223	7	Endothelial
Cd812	1.05752e-224	0.594844	0.768	0.413	2.58754e-220	7	Endothelial
Calm11	3.02368e-224	0.543114	0.997	0.938	7.39835e-220	7	Endothelial
Nedd9	2.25496e-217	0.323096	0.255	0.051	5.51743e-213	7	Endothelial
Gnai2	2.32857e-213	0.562535	0.952	0.724	5.69755e-209	7	Endothelial
Ets12	1.77099e-211	0.391827	0.334	0.085	4.33325e-207	7	Endothelial
Arhgap31	4.90532e-206	0.368016	0.307	0.077	1.20023e-201	7	Endothelial
Rgcc	8.00697e-203	0.848508	0.499	0.209	1.95915e-198	7	Endothelial
Gm424181	8.93544e-202	0.385838	0.999	0.881	2.18632e-197	7	Endothelial
Hspb12	4.86352e-199	0.639478	0.598	0.265	1.19001e-194	7	Endothelial
Timp31	1.45816e-191	0.672061	0.531	0.211	3.56783e-187	7	Endothelial
Itm2b2	1.37321e-189	0.610543	0.992	0.895	3.35997e-185	7	Endothelial
Vamp5	3.35547e-188	0.371944	0.298	0.079	8.21016e-184	7	Endothelial
Mast4	9.64801e-183	0.341182	0.256	0.06	2.36068e-178	7	Endothelial
H2-K13	1.44661e-181	0.566043	0.967	0.674	3.53957e-177	7	Endothelial
Fkbp1a1	6.82148e-171	0.616758	0.717	0.432	1.66908e-166	7	Endothelial
Clic4	3.85945e-167	0.6145	0.467	0.212	9.4433e-163	7	Endothelial
Tcf4	5.9911e-167	0.529126	0.412	0.164	1.4659e-162	7	Endothelial
Pim3	5.1208e-164	0.493719	0.332	0.109	1.25296e-159	7	Endothelial
H2-D13	3.91725e-161	0.517358	0.987	0.729	9.58472e-157	7	Endothelial
Sptbn12	1.46432e-155	0.713393	0.483	0.243	3.58289e-151	7	Endothelial
Nrp1	6.98093e-151	0.477298	0.34	0.121	1.70809e-146	7	Endothelial
Lrg1	3.04696e-149	0.680552	0.435	0.181	7.4553e-145	7	Endothelial
Ier31	1.81274e-148	0.933109	0.947	0.782	4.43542e-144	7	Endothelial
Klf7	4.66467e-141	0.40193	0.325	0.113	1.14135e-136	7	Endothelial
Luzp1	3.60607e-139	0.37461	0.307	0.104	8.82333e-135	7	Endothelial
Tshz21	3.90726e-135	0.406555	0.349	0.132	9.56028e-131	7	Endothelial
Ifitm22	4.45546e-135	0.428011	0.987	0.861	1.09016e-130	7	Endothelial
Gja1	1.62346e-132	0.405049	0.324	0.119	3.97229e-128	7	Endothelial
Tmem176b1	8.27934e-127	0.449946	0.511	0.246	2.02579e-122	7	Endothelial
Slc43a31	1.61818e-126	0.420493	0.34	0.132	3.95937e-122	7	Endothelial
Ly6e2	3.57301e-126	0.428729	0.974	0.792	8.74244e-122	7	Endothelial
Sparcl12	8.64395e-125	0.423262	0.375	0.148	2.115e-120	7	Endothelial
Nfib1	2.85581e-124	0.349517	0.297	0.104	6.98761e-120	7	Endothelial
Col4a12	2.0386e-119	0.499003	0.492	0.24	4.98805e-115	7	Endothelial
Ifitm33	2.16646e-116	0.365929	1	0.94	5.3009e-112	7	Endothelial
Rhoc1	7.81346e-115	0.595177	0.492	0.291	1.9118e-110	7	Endothelial
Eif12	9.6355e-113	0.358614	0.999	0.985	2.35761e-108	7	Endothelial
Lrrc321	1.99536e-112	0.376588	0.293	0.109	4.88226e-108	7	Endothelial
Col4a22	2.37551e-110	0.463303	0.416	0.197	5.81239e-106	7	Endothelial
B2m2	7.76251e-110	0.347395	0.954	0.673	1.89933e-105	7	Endothelial
mt-Rnr22	1.31583e-103	0.516308	0.997	0.953	3.21958e-99	7	Endothelial
Slfn5	1.58669e-95	0.34143	0.286	0.113	3.88232e-91	7	Endothelial
Gngt2	1.38219e-91	0.316007	0.298	0.123	3.38194e-87	7	Endothelial
Aplp2	1.37755e-89	0.36662	0.34	0.16	3.37059e-85	7	Endothelial
Mfge81	1.32648e-87	0.292345	0.342	0.157	3.24564e-83	7	Endothelial
2001-06-01	2.58787e-87	0.403638	0.932	0.684	6.332e-83	7	Endothelial
Cavin32	3.33394e-80	0.428234	0.416	0.232	8.1575e-76	7	Endothelial
Atf31	2.51008e-79	0.38266	0.459	0.258	6.14167e-75	7	Endothelial
Tmem176a1	3.05267e-78	0.33381	0.397	0.201	7.46926e-74	7	Endothelial
Ptma1	8.47553e-76	0.25625	0.999	0.963	2.07379e-71	7	Endothelial
Ppp1r2	1.44982e-74	0.369112	0.343	0.179	3.54743e-70	7	Endothelial
mt-Rnr12	1.20777e-72	0.270393	0.825	0.566	2.95517e-68	7	Endothelial
Ier22	8.70821e-70	0.308699	0.697	0.46	2.13072e-65	7	Endothelial
Ddx52	3.42897e-68	0.274288	0.916	0.724	8.39e-64	7	Endothelial
Laptm4a2	1.06791e-66	0.291787	0.671	0.468	2.61297e-62	7	Endothelial
Rdx	3.70615e-64	0.327802	0.294	0.148	9.06822e-60	7	Endothelial
Msn	3.96022e-64	0.470167	0.466	0.331	9.68986e-60	7	Endothelial
Arpc31	7.9579e-61	0.252975	0.928	0.745	1.94714e-56	7	Endothelial
Fermt21	6.97106e-57	0.342429	0.369	0.219	1.70568e-52	7	Endothelial
Plk2	9.79801e-57	0.31643	0.293	0.15	2.39738e-52	7	Endothelial
Atox11	1.374e-55	0.266266	0.743	0.564	3.36189e-51	7	Endothelial
Ndrg1	1.94655e-53	0.305084	0.308	0.168	4.76281e-49	7	Endothelial
Rab11a	3.2284e-52	0.324704	0.348	0.21	7.89925e-48	7	Endothelial
App1	3.13308e-50	0.312025	0.534	0.383	7.66602e-46	7	Endothelial
Bst21	2.45263e-49	0.284046	0.561	0.389	6.0011e-45	7	Endothelial
Clic11	8.22046e-46	0.264337	0.919	0.791	2.01138e-41	7	Endothelial
Fos1	3.12005e-44	0.253817	0.773	0.559	7.63415e-40	7	Endothelial
Tpm31	7.74922e-44	0.329417	0.499	0.381	1.89608e-39	7	Endothelial
S100a13	5.6352e-43	0.310795	0.357	0.235	1.37882e-38	7	Endothelial
Junb3	5.41923e-42	0.257875	0.963	0.859	1.32598e-37	7	Endothelial
Wasf2	2.02901e-41	0.276935	0.33	0.208	4.96458e-37	7	Endothelial
S100a162	7.05046e-37	0.268776	0.314	0.197	1.72511e-32	7	Endothelial
Ndufc2	3.64281e-35	0.343358	0.386	0.288	8.91322e-31	7	Endothelial
Sgk1	4.92517e-30	0.282807	0.254	0.156	1.20509e-25	7	Endothelial
Bhlhe40	2.17571e-25	0.282597	0.309	0.22	5.32352e-21	7	Endothelial
Zfp362	2.40983e-21	0.306591	0.418	0.339	5.89637e-17	7	Endothelial
Egr11	8.56418e-17	0.299806	0.361	0.289	2.09548e-12	7	Endothelial
Emp11	1.80464e-12	0.281986	0.331	0.288	4.41559e-08	7	Endothelial
Socs32	4.17866e-10	0.310012	0.338	0.3	1.02244e-05	7	Endothelial
Reg3g1	0	2.73529	0.762	0.242	0	8	Acinar (cluster 2)
Reg3b1	0	2.61031	0.923	0.717	0	8	Acinar (cluster 2)
Reg3a1	0	2.16064	0.749	0.322	0	8	Acinar (cluster 2)
Reg21	0	1.93533	0.911	0.679	0	8	Acinar (cluster 2)
Nupr11	0	1.86571	0.95	0.665	0	8	Acinar (cluster 2)
Clu1	0	1.79568	0.772	0.231	0	8	Acinar (cluster 2)
Spink11	0	1.65544	0.718	0.225	0	8	Acinar (cluster 2)
Lrg11	0	1.59699	0.597	0.172	0	8	Acinar (cluster 2)
Dmbt11	0	1.56935	0.682	0.216	0	8	Acinar (cluster 2)
Gp21	0	1.39034	0.689	0.213	0	8	Acinar (cluster 2)
Krt8	0	1.37481	0.728	0.142	0	8	Acinar (cluster 2)
Prss31	0	1.32933	0.44	0.078	0	8	Acinar (cluster 2)
Krt19	0	1.29416	0.457	0.072	0	8	Acinar (cluster 2)
Reg3d1	0	1.27985	0.571	0.14	0	8	Acinar (cluster 2)
Krt18	0	1.07115	0.706	0.137	0	8	Acinar (cluster 2)
Pnliprp21	0	1.06892	0.687	0.243	0	8	Acinar (cluster 2)
Sfn	0	1.05346	0.342	0.063	0	8	Acinar (cluster 2)
Cuzd11	0	1.00335	0.576	0.159	0	8	Acinar (cluster 2)
Serpinb1a	0	0.672361	0.437	0.083	0	8	Acinar (cluster 2)
Cldn7	0	0.662917	0.403	0.052	0	8	Acinar (cluster 2)
Try101	0	0.6523	0.483	0.104	0	8	Acinar (cluster 2)
Perp	0	0.614223	0.328	0.024	0	8	Acinar (cluster 2)
Urah	0	0.611784	0.334	0.028	0	8	Acinar (cluster 2)
Cldn3	0	0.546528	0.45	0.073	0	8	Acinar (cluster 2)
Rab25	0	0.434666	0.269	0.033	0	8	Acinar (cluster 2)
Fxyd3	0	0.405567	0.374	0.05	0	8	Acinar (cluster 2)
Tspan1	0	0.386177	0.257	0.009	0	8	Acinar (cluster 2)
Spint2	0	0.344451	0.37	0.062	0	8	Acinar (cluster 2)
Crb3	0	0.336472	0.262	0.031	0	8	Acinar (cluster 2)
Mapk13	0	0.331105	0.279	0.02	0	8	Acinar (cluster 2)
Hsd17b13	0	0.304024	0.257	0.031	0	8	Acinar (cluster 2)
Spint1	0	0.278646	0.266	0.037	0	8	Acinar (cluster 2)
Gcat1	3.89215e-296	0.359201	0.373	0.076	9.52332e-292	8	Acinar (cluster 2)
Erp271	1.16509e-286	0.500394	0.451	0.112	2.85074e-282	8	Acinar (cluster 2)
Ggh1	2.59824e-263	0.618046	0.469	0.141	6.35738e-259	8	Acinar (cluster 2)
Klk1b51	1.12695e-259	0.283466	0.274	0.047	2.75741e-255	8	Acinar (cluster 2)
Amy11	8.48516e-241	0.341804	0.305	0.062	2.07615e-236	8	Acinar (cluster 2)
Cystm1	2.57185e-237	0.398149	0.325	0.072	6.29281e-233	8	Acinar (cluster 2)
Muc11	4.71454e-214	0.25841	0.264	0.052	1.15355e-209	8	Acinar (cluster 2)
Rps27l1	4.20736e-195	0.519393	0.812	0.535	1.02946e-190	8	Acinar (cluster 2)
Tmed61	7.53263e-195	0.327937	0.352	0.092	1.84308e-190	8	Acinar (cluster 2)
Asns1	1.37325e-193	0.307453	0.34	0.092	3.36008e-189	8	Acinar (cluster 2)
Qsox11	2.97896e-180	0.42046	0.38	0.121	7.28891e-176	8	Acinar (cluster 2)
Amy2b1	6.71528e-168	0.434982	0.429	0.146	1.6431e-163	8	Acinar (cluster 2)
Cd24a	1.76226e-153	0.515744	0.45	0.174	4.3119e-149	8	Acinar (cluster 2)
Pmm1	1.34167e-144	0.379997	0.272	0.079	3.28281e-140	8	Acinar (cluster 2)
Pdia21	8.82816e-144	0.333273	0.429	0.156	2.16008e-139	8	Acinar (cluster 2)
Lcn2	5.17446e-133	0.710214	0.418	0.166	1.26609e-128	8	Acinar (cluster 2)
Ang1	9.61371e-133	0.385846	0.316	0.106	2.35228e-128	8	Acinar (cluster 2)
Tmem147	1.82433e-123	0.345185	0.416	0.179	4.46377e-119	8	Acinar (cluster 2)
Phgdh1	6.34572e-118	0.285924	0.345	0.129	1.55267e-113	8	Acinar (cluster 2)
Rps143	3.55247e-116	0.268231	1	0.998	8.69219e-112	8	Acinar (cluster 2)
Eif4ebp11	1.10796e-99	0.453193	0.532	0.316	2.71096e-95	8	Acinar (cluster 2)
Pla2g1b1	3.11236e-97	0.36281	0.527	0.273	7.61532e-93	8	Acinar (cluster 2)
Zfas1	6.50043e-97	0.334239	0.317	0.13	1.59052e-92	8	Acinar (cluster 2)
Mt13	4.21335e-89	0.648293	0.927	0.908	1.03092e-84	8	Acinar (cluster 2)
Rpl412	1.30732e-87	0.250258	1	0.999	3.19874e-83	8	Acinar (cluster 2)
Eef21	1.43212e-83	0.291284	0.983	0.933	3.50411e-79	8	Acinar (cluster 2)
Rps263	5.57481e-83	0.328319	0.993	0.957	1.36405e-78	8	Acinar (cluster 2)
Rpl373	2.46235e-76	0.25198	0.994	0.965	6.02487e-72	8	Acinar (cluster 2)
Uqcrq1	8.54003e-75	0.29269	0.841	0.703	2.08957e-70	8	Acinar (cluster 2)
Dstn	1.63987e-65	0.723674	0.463	0.302	4.01244e-61	8	Acinar (cluster 2)
Tuba4a	1.3201e-60	0.392317	0.303	0.156	3.23003e-56	8	Acinar (cluster 2)
2410006H16Rik2	2.42667e-51	0.305528	0.43	0.27	5.93757e-47	8	Acinar (cluster 2)
Gsto1	3.04324e-50	0.742401	0.27	0.147	7.4462e-46	8	Acinar (cluster 2)
H2afj	1.64455e-49	0.364374	0.529	0.378	4.02389e-45	8	Acinar (cluster 2)
Eif2s2	8.44164e-39	0.353	0.575	0.448	2.0655e-34	8	Acinar (cluster 2)
S100a62	2.14424e-32	1.05148	0.71	0.905	5.24653e-28	8	Acinar (cluster 2)
Atp5d	3.78768e-28	0.322656	0.831	0.815	9.26771e-24	8	Acinar (cluster 2)
Sat11	5.26334e-23	0.507637	0.472	0.388	1.28783e-18	8	Acinar (cluster 2)
Ctsl1	9.19752e-23	0.272762	0.88	0.822	2.25045e-18	8	Acinar (cluster 2)
Eif6	1.03416e-06	0.275347	0.372	0.365	0.0253037	8	Acinar (cluster 2)
Cryab1	3.10574e-05	0.853366	0.261	0.229	0.759913	8	Acinar (cluster 2)
Krt181	0	2.96423	0.991	0.135	0	9	Ductal
Clu2	0	2.84694	0.996	0.231	0	9	Ductal
Krt81	0	2.74986	0.985	0.142	0	9	Ductal
Lcn21	0	2.69678	0.832	0.154	0	9	Ductal
Spp11	0	1.89878	0.973	0.612	0	9	Ductal
Atf32	0	1.82825	0.848	0.246	0	9	Ductal
Cldn4	0	1.70459	0.812	0.02	0	9	Ductal
Cldn31	0	1.59665	0.935	0.06	0	9	Ductal
Ankrd1	0	1.58586	0.626	0.003	0	9	Ductal
Hbegf	0	1.56984	0.804	0.074	0	9	Ductal
Gm433051	0	1.55656	0.818	0.132	0	9	Ductal
Cp1	0	1.48587	0.848	0.063	0	9	Ductal
Cyr611	0	1.38903	0.762	0.141	0	9	Ductal
Epcam	0	1.38441	0.87	0.029	0	9	Ductal
Krt17	0	1.38272	0.492	0.006	0	9	Ductal
Tnfrsf12a1	0	1.3809	0.9	0.22	0	9	Ductal
Tm4sf4	0	1.36131	0.804	0.01	0	9	Ductal
Ubc	0	1.27117	0.983	0.9	0	9	Ductal
Cldn71	0	1.18499	0.829	0.041	0	9	Ductal
Tmem176b2	0	1.13757	0.884	0.236	0	9	Ductal
Dbi	0	1.05576	0.935	0.632	0	9	Ductal
Atp1b1	0	1.0269	0.749	0.016	0	9	Ductal
Krt191	0	1.02509	0.762	0.067	0	9	Ductal
Actg1	0	0.996313	1	0.983	0	9	Ductal
Dcdc2a	0	0.986234	0.676	0.003	0	9	Ductal
Mgst11	0	0.97653	0.788	0.194	0	9	Ductal
Tstd1	0	0.895756	0.653	0.003	0	9	Ductal
Chka	0	0.868519	0.643	0.068	0	9	Ductal
Wfdc2	0	0.840141	0.588	0.003	0	9	Ductal
Mmp7	0	0.840034	0.348	0.002	0	9	Ductal
Cystm11	0	0.82537	0.728	0.06	0	9	Ductal
Csrp11	0	0.806007	0.793	0.258	0	9	Ductal
Sox9	0	0.789566	0.613	0.02	0	9	Ductal
Sfn1	0	0.78793	0.571	0.059	0	9	Ductal
Fxyd31	0	0.776928	0.6	0.046	0	9	Ductal
Nectin2	0	0.772362	0.674	0.083	0	9	Ductal
Dstn1	0	0.761492	0.822	0.291	0	9	Ductal
Ces1d	0	0.754933	0.439	0.014	0	9	Ductal
Cd24a1	0	0.752137	0.778	0.165	0	9	Ductal
Gdf15	0	0.736737	0.439	0.042	0	9	Ductal
Sorbs2	0	0.705318	0.55	0.014	0	9	Ductal
Ehf	0	0.694972	0.606	0.015	0	9	Ductal
Ccnd1	0	0.691688	0.547	0.076	0	9	Ductal
Retreg1	0	0.681766	0.557	0.092	0	9	Ductal
F3	0	0.676151	0.466	0.039	0	9	Ductal
Cd9	0	0.675303	0.802	0.294	0	9	Ductal
Alcam	0	0.669201	0.605	0.049	0	9	Ductal
Ambp	0	0.667337	0.483	0.007	0	9	Ductal
Elf3	0	0.659007	0.533	0.014	0	9	Ductal
Tmem176a2	0	0.658199	0.703	0.193	0	9	Ductal
Krt7	0	0.654155	0.467	0.017	0	9	Ductal
F11r	0	0.651074	0.622	0.057	0	9	Ductal
Cbs	0	0.643568	0.522	0.03	0	9	Ductal
Gpx2	0	0.630532	0.481	0.011	0	9	Ductal
Plet1	0	0.619399	0.477	0.018	0	9	Ductal
Dsg2	0	0.606181	0.507	0.009	0	9	Ductal
Pigr	0	0.605459	0.397	0.008	0	9	Ductal
Cxadr	0	0.596275	0.539	0.022	0	9	Ductal
Tgif1	0	0.591079	0.63	0.13	0	9	Ductal
Osgin1	0	0.586471	0.446	0.013	0	9	Ductal
Cdh1	0	0.557068	0.543	0.021	0	9	Ductal
Lurap1l	0	0.550651	0.498	0.013	0	9	Ductal
Krt23	0	0.549558	0.398	0.006	0	9	Ductal
Rhob	0	0.540129	0.488	0.1	0	9	Ductal
St3gal4	0	0.528612	0.54	0.067	0	9	Ductal
Fmo22	0	0.527702	0.398	0.049	0	9	Ductal
Selenbp1	0	0.526587	0.446	0.044	0	9	Ductal
Tinagl11	0	0.526117	0.506	0.053	0	9	Ductal
Anxa4	0	0.516303	0.546	0.09	0	9	Ductal
Sgms2	0	0.500974	0.482	0.053	0	9	Ductal
Scara3	0	0.499873	0.478	0.033	0	9	Ductal
Hhex	0	0.459315	0.402	0.014	0	9	Ductal
Kcnk1	0	0.446356	0.452	0.022	0	9	Ductal
Trp53inp1	0	0.437041	0.397	0.032	0	9	Ductal
Rab251	0	0.436461	0.486	0.028	0	9	Ductal
Spint21	0	0.432721	0.484	0.063	0	9	Ductal
Tesc	0	0.410667	0.375	0.007	0	9	Ductal
Hpn	0	0.404459	0.408	0.019	0	9	Ductal
Crb31	0	0.394296	0.409	0.029	0	9	Ductal
Sult1a1	0	0.39341	0.332	0.038	0	9	Ductal
Fermt1	0	0.392465	0.315	0.004	0	9	Ductal
Ttr	0	0.383827	0.392	0.021	0	9	Ductal
Gsta3	0	0.381683	0.366	0.027	0	9	Ductal
Kifc3	0	0.380904	0.334	0.019	0	9	Ductal
Pdgfa	0	0.376901	0.387	0.06	0	9	Ductal
Pdzk1ip1	0	0.376524	0.345	0.007	0	9	Ductal
Slc39a4	0	0.372035	0.314	0.002	0	9	Ductal
Cldn10	0	0.36966	0.352	0.034	0	9	Ductal
Cd2ap	0	0.359903	0.402	0.06	0	9	Ductal
Plpp2	0	0.35488	0.386	0.05	0	9	Ductal
Lsr	0	0.353013	0.376	0.033	0	9	Ductal
Muc12	0	0.352563	0.406	0.05	0	9	Ductal
Bcam	0	0.348372	0.351	0.025	0	9	Ductal
Gstt11	0	0.344924	0.348	0.043	0	9	Ductal
St14	0	0.344805	0.357	0.021	0	9	Ductal
9130008F23Rik	0	0.341799	0.312	0.007	0	9	Ductal
Ngf	0	0.340932	0.33	0.018	0	9	Ductal
Edn1	0	0.340349	0.251	0.007	0	9	Ductal
Clmn	0	0.339508	0.312	0.006	0	9	Ductal
Mafk	0	0.332929	0.35	0.052	0	9	Ductal
Ptprf	0	0.328009	0.341	0.03	0	9	Ductal
Spint11	0	0.318325	0.364	0.037	0	9	Ductal
Kcnn4	0	0.316957	0.381	0.06	0	9	Ductal
Eps8l2	0	0.310541	0.304	0.007	0	9	Ductal
Serpinb6b	0	0.31016	0.282	0.027	0	9	Ductal
Clcf1	0	0.309595	0.285	0.023	0	9	Ductal
Tmc4	0	0.308831	0.328	0.019	0	9	Ductal
Tjp2	0	0.306817	0.329	0.028	0	9	Ductal
Nedd4l	0	0.303416	0.314	0.021	0	9	Ductal
Echdc2	0	0.301429	0.326	0.025	0	9	Ductal
Wwc1	0	0.300621	0.307	0.008	0	9	Ductal
Smim22	0	0.29342	0.325	0.02	0	9	Ductal
Cdc42ep1	0	0.291936	0.308	0.021	0	9	Ductal
Palmd	0	0.290844	0.292	0.012	0	9	Ductal
Prom1	0	0.287437	0.298	0.011	0	9	Ductal
Dsp	0	0.286903	0.28	0.013	0	9	Ductal
Ctnnd1	0	0.282778	0.309	0.033	0	9	Ductal
Prox1	0	0.281155	0.263	0.004	0	9	Ductal
Fgfr3	0	0.281149	0.252	0.002	0	9	Ductal
Net1	0	0.280858	0.276	0.024	0	9	Ductal
Kansl1l	0	0.280169	0.29	0.023	0	9	Ductal
Ppl	0	0.278958	0.255	0.008	0	9	Ductal
Cftr	0	0.278286	0.251	0.001	0	9	Ductal
Slc28a3	0	0.274492	0.265	0.001	0	9	Ductal
Cblc	0	0.271855	0.276	0.005	0	9	Ductal
Tuft1	0	0.269011	0.259	0.009	0	9	Ductal
2900026A02Rik	0	0.268454	0.273	0.024	0	9	Ductal
Gsta4	0	0.261298	0.279	0.019	0	9	Ductal
Cadm1	0	0.261257	0.272	0.005	0	9	Ductal
Ocln	0	0.259908	0.261	0.005	0	9	Ductal
Stap2	0	0.254557	0.268	0.011	0	9	Ductal
Klf5	0	0.252809	0.254	0.01	0	9	Ductal
Sox4	7.52619e-305	0.33874	0.341	0.05	1.84151e-300	9	Ductal
Cxcl16	1.23926e-298	0.456822	0.491	0.104	3.03222e-294	9	Ductal
Nfib2	7.15928e-297	0.39404	0.48	0.101	1.75173e-292	9	Ductal
Zbtb201	6.90201e-295	0.622184	0.664	0.202	1.68878e-290	9	Ductal
Adk	1.00399e-288	0.384718	0.448	0.091	2.45656e-284	9	Ductal
Csnk1e	4.17774e-288	0.287851	0.328	0.049	1.02221e-283	9	Ductal
Emp2	3.46693e-286	0.300033	0.352	0.057	8.48289e-282	9	Ductal
Gas61	1.7265e-278	0.336187	0.419	0.079	4.22439e-274	9	Ductal
Actn4	5.30623e-278	0.525814	0.603	0.175	1.29833e-273	9	Ductal
Creb5	3.37931e-276	0.335625	0.337	0.054	8.26851e-272	9	Ductal
Klf61	2.56702e-275	1.05963	0.828	0.391	6.28097e-271	9	Ductal
Aplp21	2.61352e-261	0.452728	0.567	0.154	6.39476e-257	9	Ductal
Myl12a	2.30921e-260	0.751717	0.887	0.63	5.65018e-256	9	Ductal
Rnd3	2.89603e-259	0.289204	0.326	0.053	7.08601e-255	9	Ductal
Tsc22d11	3.6026e-258	0.513248	0.633	0.189	8.81485e-254	9	Ductal
Zfp36l11	8.95095e-251	0.698229	0.744	0.29	2.19012e-246	9	Ductal
Chchd101	4.56015e-249	0.352236	0.487	0.112	1.11578e-244	9	Ductal
Plscr1	1.0605e-248	0.321622	0.307	0.05	2.59483e-244	9	Ductal
Egr12	2.29902e-247	0.888239	0.723	0.276	5.62523e-243	9	Ductal
Arid5a	1.25655e-242	0.405137	0.421	0.092	3.07453e-238	9	Ductal
Ddah2	8.56348e-240	0.361357	0.408	0.089	2.09531e-235	9	Ductal
Atf4	3.13263e-239	0.631992	0.759	0.327	7.66491e-235	9	Ductal
Tns1	8.05798e-239	0.350272	0.376	0.076	1.97163e-234	9	Ductal
Meis2	3.13958e-237	0.294884	0.365	0.071	7.68193e-233	9	Ductal
Pvr	2.41996e-233	0.338942	0.38	0.079	5.92115e-229	9	Ductal
Tsc22d2	5.05738e-230	0.291439	0.309	0.054	1.23744e-225	9	Ductal
Ets21	6.06752e-230	0.49376	0.578	0.177	1.4846e-225	9	Ductal
Trib1	9.02758e-230	0.505049	0.552	0.165	2.20887e-225	9	Ductal
Actn1	6.26897e-228	0.424546	0.432	0.104	1.53389e-223	9	Ductal
Ppp1r15a1	1.91646e-227	0.692878	0.727	0.302	4.6892e-223	9	Ductal
Neurl31	7.59109e-226	0.437649	0.431	0.099	1.85739e-221	9	Ductal
Btg21	9.70214e-225	0.995023	0.82	0.491	2.37392e-220	9	Ductal
Tagln2	1.44659e-224	0.658184	0.958	0.841	3.53951e-220	9	Ductal
Arhgap5	1.19948e-222	0.286936	0.344	0.067	2.93488e-218	9	Ductal
Sqstm11	1.9291e-220	0.648324	0.67	0.261	4.72011e-216	9	Ductal
Aig1	1.17784e-216	0.257528	0.324	0.061	2.88193e-212	9	Ductal
Fhl2	3.18563e-216	0.255894	0.251	0.038	7.7946e-212	9	Ductal
Ctnnb1	3.41709e-213	0.388724	0.541	0.162	8.36093e-209	9	Ductal
Filip1l	7.41119e-213	0.29042	0.323	0.062	1.81337e-208	9	Ductal
Fam107b2	3.80797e-212	0.424634	0.431	0.106	9.31735e-208	9	Ductal
Igf1r	1.41685e-211	0.255882	0.317	0.059	3.46675e-207	9	Ductal
Sertad1	7.99056e-211	0.483839	0.566	0.185	1.95513e-206	9	Ductal
Ramp1	3.63416e-209	0.278644	0.352	0.072	8.89207e-205	9	Ductal
Ier23	5.90191e-209	0.883522	0.821	0.459	1.44408e-204	9	Ductal
Qsox12	6.64914e-209	0.325265	0.472	0.122	1.62691e-204	9	Ductal
Chd9	8.63727e-209	0.325257	0.395	0.092	2.11337e-204	9	Ductal
Bicc11	2.91912e-208	0.41623	0.451	0.122	7.14249e-204	9	Ductal
2002-06-01	8.78953e-206	1.10405	0.926	0.688	2.15062e-201	9	Ductal
Rela	7.63305e-204	0.322782	0.397	0.094	1.86765e-199	9	Ductal
Errfi11	3.24004e-202	0.694121	0.655	0.264	7.92773e-198	9	Ductal
Baiap2	6.37525e-201	0.376697	0.42	0.108	1.5599e-196	9	Ductal
Txnip	1.60123e-200	0.424253	0.385	0.089	3.91788e-196	9	Ductal
Jup	6.99405e-200	0.26244	0.317	0.062	1.7113e-195	9	Ductal
Mettl26	6.33928e-195	0.261849	0.34	0.072	1.5511e-190	9	Ductal
Rgs21	1.4406e-194	0.440584	0.501	0.147	3.52485e-190	9	Ductal
Ctnna1	2.59932e-194	0.334051	0.448	0.122	6.36001e-190	9	Ductal
Ecscr1	6.40199e-190	0.263493	0.345	0.074	1.56644e-185	9	Ductal
Anxa5	7.52586e-189	0.740114	0.89	0.729	1.84143e-184	9	Ductal
Trf	2.74235e-188	0.692341	0.365	0.09	6.70998e-184	9	Ductal
H3f3b2	9.04814e-187	0.605715	0.998	0.961	2.2139e-182	9	Ductal
4930523C07Rik	1.17018e-184	0.293633	0.393	0.097	2.86321e-180	9	Ductal
Tuba4a1	6.80159e-180	0.375521	0.495	0.15	1.66421e-175	9	Ductal
Palld1	1.88662e-178	0.523771	0.509	0.159	4.61619e-174	9	Ductal
Midn	3.93248e-177	0.316176	0.361	0.089	9.62199e-173	9	Ductal
Slc9a3r1	5.23903e-175	0.293292	0.403	0.106	1.28188e-170	9	Ductal
Rcan1	5.46542e-173	0.420038	0.438	0.129	1.33728e-168	9	Ductal
Timp32	4.13031e-172	0.479364	0.625	0.213	1.0106e-167	9	Ductal
Wsb1	7.2403e-171	0.348725	0.424	0.122	1.77156e-166	9	Ductal
Pnrc1	4.51321e-167	0.324918	0.453	0.136	1.10429e-162	9	Ductal
Gstm11	1.97687e-162	0.313796	0.395	0.107	4.837e-158	9	Ductal
Eif5	1.87009e-161	0.511914	0.798	0.479	4.57574e-157	9	Ductal
Atp1a1	5.1977e-154	0.420482	0.556	0.215	1.27177e-149	9	Ductal
Ywhaq	3.62707e-152	0.38798	0.637	0.274	8.87471e-148	9	Ductal
Rsrp1	4.85807e-152	0.411946	0.56	0.219	1.18867e-147	9	Ductal
Sbno2	3.22094e-149	0.320259	0.381	0.108	7.881e-145	9	Ductal
Lrrfip11	2.27352e-147	0.407121	0.586	0.235	5.56285e-143	9	Ductal
Arl13b	1.35953e-145	0.263818	0.292	0.07	3.3265e-141	9	Ductal
Sec62	3.86476e-144	0.404354	0.595	0.253	9.4563e-140	9	Ductal
Irs2	6.65566e-144	0.323156	0.331	0.088	1.62851e-139	9	Ductal
Mpc2	1.08471e-142	0.365696	0.519	0.198	2.65408e-138	9	Ductal
Malat13	3.73176e-141	0.514743	1	0.975	9.13086e-137	9	Ductal
Tuba1c	3.28672e-139	0.332943	0.442	0.149	8.04193e-135	9	Ductal
Fgfr1	1.07029e-138	0.291957	0.363	0.106	2.61879e-134	9	Ductal
Gabarapl1	8.47951e-136	0.268481	0.319	0.086	2.07477e-131	9	Ductal
Acadl	2.69031e-134	0.332509	0.442	0.154	6.58264e-130	9	Ductal
Fosl1	2.28821e-133	0.276812	0.27	0.066	5.59878e-129	9	Ductal
Ddx53	1.05054e-132	0.499601	0.901	0.728	2.57046e-128	9	Ductal
Junb4	2.25871e-131	0.708577	0.969	0.861	5.52661e-127	9	Ductal
Fos2	1.14655e-130	1.05253	0.791	0.562	2.80538e-126	9	Ductal
Ezr	8.50519e-130	0.30598	0.444	0.15	2.08105e-125	9	Ductal
Rras	2.21472e-129	0.282126	0.387	0.123	5.41897e-125	9	Ductal
Snhg1	3.31464e-129	0.322224	0.481	0.176	8.11025e-125	9	Ductal
Sdc41	3.78464e-127	0.449576	0.866	0.574	9.26026e-123	9	Ductal
Mfge82	5.93418e-127	0.254144	0.45	0.156	1.45197e-122	9	Ductal
Klf71	1.77634e-126	0.277993	0.372	0.115	4.34636e-122	9	Ductal
Tmbim6	2.25261e-125	0.385047	0.675	0.34	5.5117e-121	9	Ductal
Ifrd12	4.97044e-124	0.717661	0.8	0.585	1.21617e-119	9	Ductal
Bsg	1.95533e-123	0.462494	0.86	0.69	4.7843e-119	9	Ductal
Eif13	6.67991e-123	0.367358	0.995	0.986	1.63444e-118	9	Ductal
Rassf1	1.16217e-122	0.323041	0.456	0.169	2.84361e-118	9	Ductal
Icam1	1.42402e-122	0.371282	0.424	0.148	3.4843e-118	9	Ductal
Cd813	1.06365e-121	0.365523	0.774	0.419	2.60255e-117	9	Ductal
Srrm22	3.2442e-121	0.439398	0.68	0.355	7.9379e-117	9	Ductal
Rheb	5.75809e-121	0.408639	0.546	0.243	1.40889e-116	9	Ductal
Nucb21	1.14567e-120	0.288746	0.439	0.157	2.80322e-116	9	Ductal
Snhg12	3.95436e-119	0.262205	0.38	0.123	9.67552e-115	9	Ductal
2010111I01Rik	5.22032e-119	0.2612	0.381	0.125	1.27731e-114	9	Ductal
Hsp90aa1	1.80592e-116	0.520023	0.873	0.718	4.41872e-112	9	Ductal
Ccnl1	5.52862e-116	0.370427	0.549	0.241	1.35274e-111	9	Ductal
Fkbp4	3.95045e-115	0.258089	0.424	0.151	9.66595e-111	9	Ductal
Srsf52	1.51094e-114	0.371969	0.553	0.245	3.69696e-110	9	Ductal
Zfp363	4.9658e-113	0.508976	0.656	0.331	1.21503e-108	9	Ductal
Degs1	8.75066e-113	0.324272	0.465	0.185	2.14111e-108	9	Ductal
Eif4a2	1.52519e-112	0.273185	0.389	0.132	3.73184e-108	9	Ductal
Son	1.73085e-111	0.35633	0.623	0.3	4.23503e-107	9	Ductal
Fosb1	6.46951e-110	0.692448	0.608	0.331	1.58296e-105	9	Ductal
Eif1a	3.05296e-108	0.283804	0.435	0.168	7.46998e-104	9	Ductal
Jund	1.97202e-106	0.338435	0.454	0.18	4.82514e-102	9	Ductal
Brd2	6.13529e-106	0.330463	0.514	0.224	1.50118e-101	9	Ductal
Gadd45b2	6.85847e-106	0.574308	0.76	0.493	1.67813e-101	9	Ductal
S100a11	1.16784e-105	0.546538	0.844	0.683	2.85746e-101	9	Ductal
Ier32	1.98073e-105	0.551542	0.929	0.786	4.84644e-101	9	Ductal
Rbm392	5.63009e-105	0.43167	0.788	0.559	1.37757e-100	9	Ductal
Idh2	6.02775e-105	0.321926	0.482	0.205	1.47487e-100	9	Ductal
Plaur1	6.8575e-103	0.417055	0.499	0.218	1.67789e-98	9	Ductal
Ech11	2.19507e-99	0.346165	0.47	0.206	5.37089e-95	9	Ductal
Ube2b	9.73041e-99	0.289934	0.509	0.224	2.38084e-94	9	Ductal
Herpud11	4.15222e-98	0.337185	0.511	0.227	1.01597e-93	9	Ductal
Csrnp11	5.12575e-97	0.415449	0.532	0.26	1.25417e-92	9	Ductal
Comt	1.38912e-96	0.258576	0.458	0.19	3.3989e-92	9	Ductal
Tra2b1	3.13403e-95	0.318222	0.515	0.235	7.66833e-91	9	Ductal
S100a163	1.06876e-93	0.25328	0.469	0.193	2.61504e-89	9	Ductal
Nudc	8.3719e-89	0.267392	0.489	0.221	2.04844e-84	9	Ductal
Gpx4	1.30155e-88	0.349737	0.721	0.47	3.18463e-84	9	Ductal
Serpinb6a1	1.60515e-86	0.276971	0.577	0.278	3.92749e-82	9	Ductal
Tubb4b1	3.77364e-86	0.317838	0.593	0.295	9.23335e-82	9	Ductal
Stat3	5.37464e-85	0.266855	0.448	0.195	1.31507e-80	9	Ductal
1110008P14Rik	2.437e-84	0.280593	0.361	0.141	5.96286e-80	9	Ductal
Ndufa6	6.0892e-83	0.277005	0.562	0.276	1.4899e-78	9	Ductal
Rabac12	5.08205e-82	0.300587	0.718	0.426	1.24348e-77	9	Ductal
Hsp90ab12	7.01474e-80	0.287929	1	0.983	1.71637e-75	9	Ductal
Zyx	7.28873e-71	0.25914	0.441	0.207	1.78341e-66	9	Ductal
Cdkn1a2	2.16785e-69	0.448349	0.753	0.556	5.3043e-65	9	Ductal
Calm2	5.43113e-69	0.325446	0.749	0.577	1.32889e-64	9	Ductal
Hmgn11	6.91242e-68	0.272242	0.647	0.372	1.69133e-63	9	Ductal
Pebp11	6.23219e-67	0.299952	0.748	0.534	1.52489e-62	9	Ductal
Srsf3	1.05103e-66	0.285344	0.656	0.408	2.57166e-62	9	Ductal
Kif5b	1.49664e-65	0.254755	0.503	0.264	3.66199e-61	9	Ductal
Ifi272	2.79318e-64	0.256862	0.504	0.257	6.83436e-60	9	Ductal
Park7	1.86371e-63	0.261146	0.597	0.345	4.56011e-59	9	Ductal
Nupr12	2.69008e-60	0.302292	0.823	0.675	6.58209e-56	9	Ductal
Map1lc3b	4.49338e-59	0.253741	0.68	0.438	1.09944e-54	9	Ductal
Srsf7	3.32209e-58	0.258202	0.551	0.313	8.12848e-54	9	Ductal
Ubb2	3.72192e-58	0.294925	0.964	0.934	9.1068e-54	9	Ductal
Eif61	1.48242e-57	0.314362	0.574	0.357	3.62719e-53	9	Ductal
mt-Rnr23	1.48796e-57	0.304456	0.986	0.954	3.64074e-53	9	Ductal
Sat12	6.48075e-54	0.313895	0.616	0.384	1.58571e-49	9	Ductal
Fus	1.31642e-52	0.252823	0.52	0.3	3.22103e-48	9	Ductal
Anxa3	3.58381e-46	0.426305	0.35	0.193	8.76887e-42	9	Ductal
mt-Rnr13	6.64953e-41	0.253123	0.75	0.574	1.62701e-36	9	Ductal
Gm201861	1.75203e-30	0.255422	0.297	0.164	4.28686e-26	9	Ductal
Fabp51	7.67195e-26	0.386922	0.337	0.211	1.87717e-21	9	Ductal
S100a9	0	4.07251	0.949	0.02	0	10	Macrophages (cluster 2)
S100a8	0	3.30177	0.936	0.08	0	10	Macrophages (cluster 2)
Retnlg	0	2.79222	0.646	0.005	0	10	Macrophages (cluster 2)
Lcn22	0	1.58113	0.859	0.158	0	10	Macrophages (cluster 2)
G0s21	0	1.51063	0.545	0.065	0	10	Macrophages (cluster 2)
Fth12	0	1.39878	0.999	0.995	0	10	Macrophages (cluster 2)
Ccrl21	0	1.38418	0.729	0.222	0	10	Macrophages (cluster 2)
Clec4e1	0	1.3715	0.782	0.204	0	10	Macrophages (cluster 2)
Srgn1	0	1.33264	0.998	0.641	0	10	Macrophages (cluster 2)
Hdc	0	1.31913	0.656	0.025	0	10	Macrophages (cluster 2)
Il1r21	0	1.31432	0.712	0.103	0	10	Macrophages (cluster 2)
Slc7a111	0	1.23533	0.617	0.124	0	10	Macrophages (cluster 2)
Cd141	0	1.20322	0.978	0.426	0	10	Macrophages (cluster 2)
Mxd1	0	1.19296	0.65	0.106	0	10	Macrophages (cluster 2)
Acod11	0	1.14882	0.617	0.109	0	10	Macrophages (cluster 2)
Wfdc21	0	1.05361	0.444	0.035	0	10	Macrophages (cluster 2)
Trem11	0	0.989284	0.53	0.092	0	10	Macrophages (cluster 2)
Asprv1	0	0.887166	0.289	0.004	0	10	Macrophages (cluster 2)
Mmp8	0	0.852102	0.393	0.042	0	10	Macrophages (cluster 2)
Pglyrp1	0	0.850723	0.356	0.03	0	10	Macrophages (cluster 2)
Hcar2	0	0.798037	0.386	0.011	0	10	Macrophages (cluster 2)
Stfa2l1	0	0.753092	0.271	0.001	0	10	Macrophages (cluster 2)
Chil31	0	0.678375	0.817	0.168	0	10	Macrophages (cluster 2)
Tyrobp1	7.47546e-289	1.01268	0.854	0.293	1.8291e-284	10	Macrophages (cluster 2)
Clec4d1	5.99138e-267	0.952558	0.602	0.175	1.46597e-262	10	Macrophages (cluster 2)
Il1b1	5.01663e-258	0.721339	0.975	0.417	1.22747e-253	10	Macrophages (cluster 2)
Nfkbia1	1.47163e-239	1.0761	0.991	0.857	3.60077e-235	10	Macrophages (cluster 2)
Hp1	1.46439e-238	0.942019	0.616	0.186	3.58307e-234	10	Macrophages (cluster 2)
Cxcl21	2.52032e-237	1.04037	0.988	0.625	6.16672e-233	10	Macrophages (cluster 2)
Marcksl11	4.63033e-234	1.15565	0.621	0.218	1.13295e-229	10	Macrophages (cluster 2)
Lmnb1	8.21891e-229	0.751191	0.4	0.087	2.011e-224	10	Macrophages (cluster 2)
Ccl31	1.22092e-222	1.39918	0.617	0.203	2.98735e-218	10	Macrophages (cluster 2)
Resf1	5.0196e-200	1.01444	0.494	0.156	1.2282e-195	10	Macrophages (cluster 2)
Slpi1	4.88533e-191	0.621535	0.507	0.139	1.19534e-186	10	Macrophages (cluster 2)
Lrg12	7.9083e-186	0.714412	0.561	0.183	1.935e-181	10	Macrophages (cluster 2)
Gadd45b3	6.11526e-176	0.969213	0.833	0.493	1.49628e-171	10	Macrophages (cluster 2)
Alox5ap1	3.55488e-166	0.820253	0.604	0.236	8.69808e-162	10	Macrophages (cluster 2)
Plek1	1.05636e-149	0.848142	0.566	0.225	2.58471e-145	10	Macrophages (cluster 2)
Nlrp31	3.56199e-138	0.813727	0.481	0.179	8.71549e-134	10	Macrophages (cluster 2)
Mcemp11	9.18031e-136	0.576734	0.334	0.09	2.24624e-131	10	Macrophages (cluster 2)
S100a111	3.25268e-135	0.649266	0.991	0.679	7.95867e-131	10	Macrophages (cluster 2)
Il1rn1	2.11316e-130	0.700161	0.392	0.125	5.17047e-126	10	Macrophages (cluster 2)
Fxyd51	2.47392e-126	0.574691	0.979	0.653	6.0532e-122	10	Macrophages (cluster 2)
Samsn1	1.56697e-125	0.57985	0.325	0.093	3.83406e-121	10	Macrophages (cluster 2)
Slfn21	1.69525e-120	0.674899	0.654	0.294	4.14793e-116	10	Macrophages (cluster 2)
Fcer1g1	1.36731e-119	0.541057	0.721	0.3	3.34553e-115	10	Macrophages (cluster 2)
Tnfaip21	5.64726e-119	0.800093	0.449	0.186	1.38177e-114	10	Macrophages (cluster 2)
Ifitm23	3.24971e-111	0.654889	0.994	0.864	7.95139e-107	10	Macrophages (cluster 2)
Ncf11	3.87962e-110	0.633772	0.375	0.134	9.49264e-106	10	Macrophages (cluster 2)
Prdx51	5.04425e-102	0.597532	0.995	0.769	1.23423e-97	10	Macrophages (cluster 2)
Ifitm11	5.0638e-99	0.788134	0.377	0.134	1.23901e-94	10	Macrophages (cluster 2)
Ehd11	2.5767e-97	0.758096	0.56	0.32	6.30467e-93	10	Macrophages (cluster 2)
Pim11	5.04934e-97	0.745884	0.519	0.281	1.23547e-92	10	Macrophages (cluster 2)
H3f3b3	2.01151e-95	0.490375	1	0.961	4.92177e-91	10	Macrophages (cluster 2)
Lcp11	6.16428e-95	0.634052	0.444	0.202	1.50828e-90	10	Macrophages (cluster 2)
Grina1	1.39371e-91	0.67368	0.4	0.176	3.41013e-87	10	Macrophages (cluster 2)
Igsf61	2.49199e-90	0.559846	0.336	0.123	6.09741e-86	10	Macrophages (cluster 2)
Eif14	3.05599e-85	0.406993	1	0.986	7.47739e-81	10	Macrophages (cluster 2)
Msrb11	1.98262e-83	0.716513	0.489	0.268	4.85107e-79	10	Macrophages (cluster 2)
Nfkbiz1	2.37584e-80	0.697092	0.511	0.304	5.8132e-76	10	Macrophages (cluster 2)
Thbs11	3.5608e-78	0.292978	0.968	0.556	8.71256e-74	10	Macrophages (cluster 2)
C5ar11	1.79084e-73	0.512855	0.375	0.165	4.38182e-69	10	Macrophages (cluster 2)
Neat11	6.77531e-72	0.3291	0.886	0.53	1.65778e-67	10	Macrophages (cluster 2)
Malat14	9.13129e-70	0.311405	1	0.975	2.23424e-65	10	Macrophages (cluster 2)
Sod21	5.39072e-68	0.578401	0.691	0.455	1.319e-63	10	Macrophages (cluster 2)
Gmfg1	1.11719e-67	0.490207	0.325	0.138	2.73354e-63	10	Macrophages (cluster 2)
mt-Rnr24	1.24751e-67	0.325374	1	0.954	3.05242e-63	10	Macrophages (cluster 2)
Btg11	3.86524e-67	0.633155	0.497	0.303	9.45746e-63	10	Macrophages (cluster 2)
Ddx54	7.32272e-66	0.382797	0.988	0.727	1.79172e-61	10	Macrophages (cluster 2)
Wfdc171	1.09146e-62	0.578149	0.466	0.241	2.67057e-58	10	Macrophages (cluster 2)
Icam11	1.66509e-61	0.562145	0.331	0.152	4.07414e-57	10	Macrophages (cluster 2)
Bcl2a1b1	6.72795e-57	0.555311	0.399	0.198	1.64619e-52	10	Macrophages (cluster 2)
Atp6v0c1	1.67601e-53	0.373549	0.986	0.773	4.10085e-49	10	Macrophages (cluster 2)
Ccr11	1.18766e-52	0.428063	0.282	0.123	2.90596e-48	10	Macrophages (cluster 2)
Cd24a2	5.16624e-49	0.564411	0.351	0.183	1.26407e-44	10	Macrophages (cluster 2)
H2-D14	5.50286e-49	0.301445	0.998	0.735	1.34644e-44	10	Macrophages (cluster 2)
Cd523	9.73252e-47	0.400629	0.566	0.339	2.38135e-42	10	Macrophages (cluster 2)
Ftl11	4.10412e-46	0.279358	0.998	0.988	1.0042e-41	10	Macrophages (cluster 2)
Arpc32	5.00438e-44	0.33798	0.988	0.748	1.22447e-39	10	Macrophages (cluster 2)
Ninj11	6.68722e-41	0.544161	0.436	0.296	1.63623e-36	10	Macrophages (cluster 2)
Tnfaip31	3.36086e-40	0.501171	0.345	0.203	8.22336e-36	10	Macrophages (cluster 2)
H3f3a2	7.44528e-36	0.312774	0.999	0.888	1.82171e-31	10	Macrophages (cluster 2)
Gabarap	3.46863e-35	0.340658	0.981	0.85	8.48705e-31	10	Macrophages (cluster 2)
Litaf1	3.81664e-32	0.521531	0.407	0.309	9.33855e-28	10	Macrophages (cluster 2)
Vasp	1.73644e-30	0.455629	0.289	0.174	4.24873e-26	10	Macrophages (cluster 2)
Cd531	1.63286e-27	0.393921	0.325	0.209	3.99529e-23	10	Macrophages (cluster 2)
Cxcl31	9.80833e-27	0.330722	0.255	0.129	2.3999e-22	10	Macrophages (cluster 2)
Ptprc2	1.14168e-26	0.384208	0.277	0.164	2.79347e-22	10	Macrophages (cluster 2)
Spi11	1.96438e-25	0.363024	0.305	0.19	4.80645e-21	10	Macrophages (cluster 2)
Ets22	5.83626e-25	0.428625	0.292	0.189	1.42802e-20	10	Macrophages (cluster 2)
Rac22	1.30835e-24	0.388987	0.325	0.214	3.20126e-20	10	Macrophages (cluster 2)
Tpd521	7.14303e-23	0.402875	0.283	0.185	1.74776e-18	10	Macrophages (cluster 2)
Lilr4b1	1.93049e-21	0.333895	0.255	0.155	4.72352e-17	10	Macrophages (cluster 2)
Tnf1	4.66569e-17	0.390889	0.284	0.185	1.1416e-12	10	Macrophages (cluster 2)
Cd441	6.55534e-12	0.361034	0.32	0.266	1.60396e-07	10	Macrophages (cluster 2)
Coro1a3	7.25844e-12	0.266143	0.379	0.303	1.77599e-07	10	Macrophages (cluster 2)
Cd91	1.11844e-10	0.388213	0.347	0.313	2.73661e-06	10	Macrophages (cluster 2)
Card191	2.079e-10	0.327239	0.262	0.209	5.08689e-06	10	Macrophages (cluster 2)
Zeb21	4.10521e-10	0.300316	0.326	0.274	1.00446e-05	10	Macrophages (cluster 2)
Iqgap11	2.30187e-09	0.352152	0.37	0.363	5.63221e-05	10	Macrophages (cluster 2)
Map1lc3b1	2.19849e-08	0.350597	0.435	0.448	0.000537927	10	Macrophages (cluster 2)
Cflar1	4.72242e-06	0.292182	0.253	0.223	0.115548	10	Macrophages (cluster 2)
Nfe2l2	1.66891e-05	0.338622	0.255	0.242	0.408348	10	Macrophages (cluster 2)
Mcl11	0.000138421	0.281341	0.279	0.271	1	10	Macrophages (cluster 2)
Ostf11	0.00297249	0.320186	0.347	0.392	1	10	Macrophages (cluster 2)
Cd741	0	2.80273	0.998	0.175	0	11	Macrophages (cluster 3)
H2-Eb11	0	2.77432	0.974	0.106	0	11	Macrophages (cluster 3)
H2-Ab11	0	2.71386	0.952	0.113	0	11	Macrophages (cluster 3)
H2-Aa1	0	2.67609	0.973	0.112	0	11	Macrophages (cluster 3)
Rgs11	0	1.31254	0.705	0.119	0	11	Macrophages (cluster 3)
Cd832	0	1.27796	0.873	0.157	0	11	Macrophages (cluster 3)
Traf11	0	0.954172	0.719	0.145	0	11	Macrophages (cluster 3)
H2-DMa1	0	0.892818	0.704	0.082	0	11	Macrophages (cluster 3)
H2-DMb1	0	0.828357	0.608	0.042	0	11	Macrophages (cluster 3)
Bcl2a1d1	0	0.80049	0.646	0.094	0	11	Macrophages (cluster 3)
Clec7a	0	0.686409	0.474	0.052	0	11	Macrophages (cluster 3)
Tnip3	0	0.654512	0.401	0.017	0	11	Macrophages (cluster 3)
Tbc1d4	0	0.639509	0.339	0.024	0	11	Macrophages (cluster 3)
Plbd1	0	0.605331	0.461	0.044	0	11	Macrophages (cluster 3)
Etv3	0	0.518704	0.408	0.035	0	11	Macrophages (cluster 3)
Pmaip1	0	0.338561	0.295	0.022	0	11	Macrophages (cluster 3)
Bcl2a1a	4.418e-301	0.49612	0.394	0.046	1.081e-296	11	Macrophages (cluster 3)
Cd861	4.37466e-297	0.534251	0.553	0.092	1.07039e-292	11	Macrophages (cluster 3)
Bcl2a1b2	1.35158e-294	1.00304	0.788	0.19	3.30705e-290	11	Macrophages (cluster 3)
Cytip2	4.72228e-272	0.802846	0.625	0.13	1.15545e-267	11	Macrophages (cluster 3)
Rel1	2.50872e-270	0.729633	0.712	0.168	6.13833e-266	11	Macrophages (cluster 3)
Ifi301	2.43917e-253	1.05753	0.832	0.276	5.96816e-249	11	Macrophages (cluster 3)
Ccl5	2.66867e-250	1.84237	0.368	0.048	6.5297e-246	11	Macrophages (cluster 3)
Myo1g	4.98964e-250	0.372753	0.368	0.048	1.22086e-245	11	Macrophages (cluster 3)
Cxcl161	1.37124e-246	0.62977	0.548	0.109	3.35515e-242	11	Macrophages (cluster 3)
Clec4n	1.01436e-243	0.576913	0.356	0.046	2.48194e-239	11	Macrophages (cluster 3)
Gm2a1	1.94321e-235	0.807754	0.64	0.164	4.75464e-231	11	Macrophages (cluster 3)
Cd524	4.78927e-234	0.956095	0.926	0.333	1.17184e-229	11	Macrophages (cluster 3)
Gpr132	8.33047e-232	0.398969	0.408	0.062	2.0383e-227	11	Macrophages (cluster 3)
Malt11	2.08517e-231	0.578748	0.536	0.107	5.10199e-227	11	Macrophages (cluster 3)
Ramp31	2.94079e-230	0.493058	0.356	0.048	7.19552e-226	11	Macrophages (cluster 3)
Csf2rb1	9.10277e-223	0.47572	0.478	0.088	2.22727e-218	11	Macrophages (cluster 3)
Spi12	2.65749e-220	0.538225	0.714	0.181	6.50234e-216	11	Macrophages (cluster 3)
Ccr72	6.07934e-215	1.18347	0.36	0.054	1.48749e-210	11	Macrophages (cluster 3)
Tyrobp2	2.96062e-214	0.831825	0.925	0.296	7.24405e-210	11	Macrophages (cluster 3)
Cst32	2.02792e-208	1.68825	0.988	0.851	4.96192e-204	11	Macrophages (cluster 3)
Lsp12	1.35742e-205	0.963081	0.726	0.236	3.32133e-201	11	Macrophages (cluster 3)
Laptm53	7.51709e-204	0.673454	0.829	0.27	1.83928e-199	11	Macrophages (cluster 3)
Tmsb4x1	3.66981e-203	0.997183	1	0.978	8.97929e-199	11	Macrophages (cluster 3)
Ctss1	3.39076e-197	0.737023	0.875	0.275	8.29651e-193	11	Macrophages (cluster 3)
Napsa2	4.53096e-189	0.754221	0.606	0.163	1.10864e-184	11	Macrophages (cluster 3)
Dapp1	4.64886e-189	0.316615	0.31	0.044	1.13748e-184	11	Macrophages (cluster 3)
Ly861	1.36081e-182	0.398094	0.454	0.092	3.32962e-178	11	Macrophages (cluster 3)
Ucp21	4.95867e-182	0.701126	0.834	0.296	1.21329e-177	11	Macrophages (cluster 3)
Itga4	3.90089e-177	0.306888	0.32	0.049	9.54469e-173	11	Macrophages (cluster 3)
Id21	7.24022e-175	0.704974	0.611	0.176	1.77154e-170	11	Macrophages (cluster 3)
Pld41	2.78484e-173	0.443132	0.503	0.118	6.81394e-169	11	Macrophages (cluster 3)
Arl5c	2.07815e-171	0.419686	0.363	0.064	5.08482e-167	11	Macrophages (cluster 3)
Stap1	1.35738e-167	0.302733	0.286	0.041	3.32123e-163	11	Macrophages (cluster 3)
Sh3bgrl31	1.13243e-164	0.732076	0.974	0.793	2.77083e-160	11	Macrophages (cluster 3)
Coro1a4	4.07773e-164	0.666693	0.812	0.294	9.97738e-160	11	Macrophages (cluster 3)
Syngr2	4.93118e-164	0.698453	0.625	0.208	1.20656e-159	11	Macrophages (cluster 3)
Lcp12	1.91726e-159	0.489783	0.658	0.199	4.69116e-155	11	Macrophages (cluster 3)
Selplg1	2.25438e-157	0.413334	0.43	0.094	5.51603e-153	11	Macrophages (cluster 3)
Cyth4	3.01644e-157	0.344281	0.384	0.077	7.38062e-153	11	Macrophages (cluster 3)
Fcer1g2	2.79314e-156	0.732162	0.842	0.3	6.83425e-152	11	Macrophages (cluster 3)
Cfp1	2.15551e-153	0.644355	0.594	0.177	5.27409e-149	11	Macrophages (cluster 3)
Mir155hg	1.25219e-149	0.336082	0.337	0.063	3.06386e-145	11	Macrophages (cluster 3)
Tnfaip81	2.66857e-148	0.503758	0.565	0.167	6.52945e-144	11	Macrophages (cluster 3)
St8sia4	2.60106e-143	0.306665	0.307	0.054	6.36426e-139	11	Macrophages (cluster 3)
Nrros	2.01453e-142	0.2794	0.3	0.052	4.92916e-138	11	Macrophages (cluster 3)
Ifitm12	2.63098e-142	1.54884	0.471	0.134	6.43748e-138	11	Macrophages (cluster 3)
Psmb82	3.53325e-141	0.673911	0.733	0.291	8.64516e-137	11	Macrophages (cluster 3)
Epsti1	6.65583e-138	0.814327	0.392	0.089	1.62855e-133	11	Macrophages (cluster 3)
Rgs102	4.67397e-136	0.43746	0.5	0.139	1.14363e-131	11	Macrophages (cluster 3)
Ikbkb	7.80431e-136	0.327484	0.372	0.081	1.90956e-131	11	Macrophages (cluster 3)
Samsn11	3.11211e-133	0.363114	0.402	0.093	7.61471e-129	11	Macrophages (cluster 3)
Dennd4a1	2.38287e-131	0.3513	0.442	0.11	5.83041e-127	11	Macrophages (cluster 3)
Il1r22	4.04238e-124	0.743997	0.437	0.115	9.8909e-120	11	Macrophages (cluster 3)
Marcksl12	2.59478e-123	0.572045	0.632	0.221	6.3489e-119	11	Macrophages (cluster 3)
H2-D15	5.88909e-123	0.625191	0.995	0.738	1.44094e-118	11	Macrophages (cluster 3)
Pik3r1	5.09838e-122	0.356792	0.332	0.072	1.24747e-117	11	Macrophages (cluster 3)
Irf5	1.38527e-121	0.275299	0.32	0.067	3.38949e-117	11	Macrophages (cluster 3)
Basp1	5.98872e-119	0.254753	0.296	0.059	1.46532e-114	11	Macrophages (cluster 3)
Slc38a11	5.92254e-118	0.388768	0.445	0.123	1.44913e-113	11	Macrophages (cluster 3)
Nfkbib1	9.5304e-118	0.401447	0.572	0.192	2.3319e-113	11	Macrophages (cluster 3)
Rilpl21	9.75154e-118	0.431572	0.462	0.133	2.38601e-113	11	Macrophages (cluster 3)
Cyba1	2.82168e-117	0.556103	0.978	0.736	6.9041e-113	11	Macrophages (cluster 3)
Rassf4	5.37622e-117	0.26269	0.313	0.066	1.31545e-112	11	Macrophages (cluster 3)
Tspan13	1.05326e-115	0.279795	0.315	0.066	2.57711e-111	11	Macrophages (cluster 3)
Csf2ra1	4.61994e-115	0.364922	0.473	0.137	1.13041e-110	11	Macrophages (cluster 3)
Atox12	8.67806e-114	0.691169	0.836	0.567	2.12335e-109	11	Macrophages (cluster 3)
Psmb9	1.86793e-113	0.394988	0.408	0.111	4.57045e-109	11	Macrophages (cluster 3)
Pim12	8.20143e-111	0.442148	0.702	0.279	2.00673e-106	11	Macrophages (cluster 3)
Mkrn1	8.81835e-110	0.379388	0.466	0.141	2.15767e-105	11	Macrophages (cluster 3)
Alox5ap2	7.79989e-108	0.412667	0.683	0.238	1.90848e-103	11	Macrophages (cluster 3)
H2-K14	2.91282e-107	0.655791	0.961	0.684	7.12708e-103	11	Macrophages (cluster 3)
Ckb	2.56864e-106	0.550029	0.459	0.146	6.28495e-102	11	Macrophages (cluster 3)
Psme11	1.91091e-104	0.547868	0.664	0.283	4.67561e-100	11	Macrophages (cluster 3)
Gadd45b4	2.16343e-102	0.719231	0.808	0.496	5.29349e-98	11	Macrophages (cluster 3)
Ctsh1	4.64879e-102	0.503942	0.747	0.359	1.13747e-97	11	Macrophages (cluster 3)
Ccr2	3.21094e-101	0.265007	0.276	0.058	7.85654e-97	11	Macrophages (cluster 3)
Actb1	4.56948e-100	0.541831	1	0.994	1.11806e-95	11	Macrophages (cluster 3)
Plek2	6.0335e-100	0.428735	0.63	0.227	1.47628e-95	11	Macrophages (cluster 3)
Unc93b12	7.85231e-99	0.329295	0.51	0.168	1.9213e-94	11	Macrophages (cluster 3)
AA4671971	1.15639e-98	0.522284	0.387	0.108	2.82945e-94	11	Macrophages (cluster 3)
B2m3	3.25495e-97	0.580702	0.945	0.682	7.96422e-93	11	Macrophages (cluster 3)
Il1b2	1.48033e-96	0.932631	0.772	0.427	3.62206e-92	11	Macrophages (cluster 3)
Hcls11	6.03834e-95	0.275952	0.401	0.115	1.47746e-90	11	Macrophages (cluster 3)
Lmnb11	1.84425e-93	0.292865	0.346	0.091	4.51251e-89	11	Macrophages (cluster 3)
Ptprc3	5.62259e-91	0.308396	0.488	0.161	1.37573e-86	11	Macrophages (cluster 3)
Snhg15	5.22073e-90	0.257394	0.274	0.063	1.27741e-85	11	Macrophages (cluster 3)
Cotl11	1.38919e-87	0.435039	0.676	0.293	3.39907e-83	11	Macrophages (cluster 3)
Kdm6b1	7.33042e-87	0.454784	0.618	0.267	1.79361e-82	11	Macrophages (cluster 3)
H2-Q71	1.54188e-86	0.363249	0.414	0.129	3.77267e-82	11	Macrophages (cluster 3)
Areg	4.19981e-85	0.691652	0.298	0.076	1.02761e-80	11	Macrophages (cluster 3)
Cd532	4.59136e-85	0.332068	0.553	0.204	1.12341e-80	11	Macrophages (cluster 3)
Srgn2	4.68538e-85	0.424788	0.954	0.646	1.14642e-80	11	Macrophages (cluster 3)
Itgb7	6.51053e-84	0.311924	0.277	0.068	1.593e-79	11	Macrophages (cluster 3)
Relb	1.49073e-82	0.298322	0.322	0.09	3.64753e-78	11	Macrophages (cluster 3)
Lilr4b2	4.58863e-82	0.323047	0.449	0.151	1.12274e-77	11	Macrophages (cluster 3)
Slfn22	6.25464e-82	0.491724	0.697	0.296	1.53039e-77	11	Macrophages (cluster 3)
Ncf12	2.40431e-81	0.312532	0.418	0.135	5.88287e-77	11	Macrophages (cluster 3)
Ccl41	3.26859e-81	1.42465	0.551	0.236	7.99759e-77	11	Macrophages (cluster 3)
Cybb1	4.15344e-80	0.428636	0.524	0.196	1.01626e-75	11	Macrophages (cluster 3)
Btg12	3.68057e-79	0.386754	0.676	0.301	9.00563e-75	11	Macrophages (cluster 3)
Ms4a6c1	2.79517e-77	0.329152	0.589	0.218	6.83922e-73	11	Macrophages (cluster 3)
Ctsz1	3.61172e-77	0.474398	0.844	0.585	8.83716e-73	11	Macrophages (cluster 3)
Pde4b1	2.14262e-75	0.289198	0.497	0.187	5.24256e-71	11	Macrophages (cluster 3)
Tnfsf91	4.75767e-75	0.501723	0.464	0.174	1.16411e-70	11	Macrophages (cluster 3)
Cxcl101	4.9489e-75	0.736439	0.337	0.105	1.2109e-70	11	Macrophages (cluster 3)
Dusp5	7.26322e-74	0.277156	0.358	0.113	1.77716e-69	11	Macrophages (cluster 3)
Calm12	2.09621e-73	0.548313	0.966	0.94	5.12901e-69	11	Macrophages (cluster 3)
Kctd121	2.98364e-73	0.30366	0.401	0.135	7.30037e-69	11	Macrophages (cluster 3)
Lgals31	1.27614e-72	0.647613	0.774	0.458	3.12245e-68	11	Macrophages (cluster 3)
Aif11	1.4779e-72	0.29471	0.315	0.093	3.61612e-68	11	Macrophages (cluster 3)
Psap1	2.45249e-72	0.582801	0.861	0.64	6.00076e-68	11	Macrophages (cluster 3)
S100a41	6.02273e-70	0.44148	0.534	0.23	1.47364e-65	11	Macrophages (cluster 3)
Tmem123	1.8268e-69	0.372263	0.267	0.075	4.46982e-65	11	Macrophages (cluster 3)
Fau2	4.1603e-68	0.316755	1	0.998	1.01794e-63	11	Macrophages (cluster 3)
Cd681	1.05054e-67	0.271309	0.505	0.189	2.57047e-63	11	Macrophages (cluster 3)
Psme2	1.09043e-67	0.518692	0.545	0.255	2.66806e-63	11	Macrophages (cluster 3)
Rac23	2.70231e-67	0.320775	0.522	0.21	6.61202e-63	11	Macrophages (cluster 3)
Actr31	3.26789e-67	0.350536	0.637	0.313	7.99587e-63	11	Macrophages (cluster 3)
Sub12	3.40004e-67	0.476006	0.719	0.435	8.31922e-63	11	Macrophages (cluster 3)
Ctsc1	5.82728e-67	0.40681	0.584	0.265	1.42582e-62	11	Macrophages (cluster 3)
H2-T23	1.14712e-66	0.261776	0.394	0.139	2.80678e-62	11	Macrophages (cluster 3)
Taldo11	1.9425e-66	0.385371	0.639	0.318	4.75291e-62	11	Macrophages (cluster 3)
Arhgdib3	5.21036e-65	0.292682	0.666	0.293	1.27487e-60	11	Macrophages (cluster 3)
H3f3a3	5.61742e-65	0.411327	0.966	0.889	1.37447e-60	11	Macrophages (cluster 3)
Nfkbia2	1.38893e-63	0.502834	0.938	0.86	3.39844e-59	11	Macrophages (cluster 3)
Samhd11	1.90255e-62	0.259925	0.44	0.169	4.65516e-58	11	Macrophages (cluster 3)
Tmem176a3	1.5756e-61	0.389266	0.49	0.206	3.85519e-57	11	Macrophages (cluster 3)
Cflar2	8.14974e-61	0.315438	0.503	0.218	1.99408e-56	11	Macrophages (cluster 3)
Fxyd52	8.783e-60	0.69395	0.795	0.66	2.14903e-55	11	Macrophages (cluster 3)
Crlf21	1.53564e-59	0.25698	0.433	0.171	3.75741e-55	11	Macrophages (cluster 3)
Ccl32	4.78937e-59	0.898442	0.481	0.21	1.17186e-54	11	Macrophages (cluster 3)
Skil	7.10531e-59	0.255995	0.418	0.165	1.73853e-54	11	Macrophages (cluster 3)
Nr4a3	4.25503e-56	0.29093	0.354	0.133	1.04112e-51	11	Macrophages (cluster 3)
Ctsa1	1.94145e-55	0.281722	0.503	0.22	4.75034e-51	11	Macrophages (cluster 3)
Irf8	3.47965e-55	0.363096	0.26	0.081	8.51401e-51	11	Macrophages (cluster 3)
Atp6v0c2	2.56542e-54	0.37123	0.89	0.777	6.27708e-50	11	Macrophages (cluster 3)
Nlrp32	1.42525e-53	0.342311	0.442	0.182	3.48729e-49	11	Macrophages (cluster 3)
Bhlhe401	1.08839e-52	0.348334	0.469	0.219	2.66306e-48	11	Macrophages (cluster 3)
Ehd12	1.91234e-52	0.322243	0.627	0.321	4.6791e-48	11	Macrophages (cluster 3)
Tgfbi1	3.33757e-52	0.36275	0.497	0.216	8.16635e-48	11	Macrophages (cluster 3)
Csrnp12	5.25051e-52	0.303162	0.539	0.264	1.28469e-47	11	Macrophages (cluster 3)
Il1rn2	1.17776e-51	0.317606	0.346	0.128	2.88173e-47	11	Macrophages (cluster 3)
Ccrl22	1.72198e-51	0.338531	0.522	0.231	4.21333e-47	11	Macrophages (cluster 3)
Wnk11	4.58084e-51	0.30582	0.5	0.235	1.12084e-46	11	Macrophages (cluster 3)
Crip12	4.19119e-50	0.622327	0.851	0.788	1.0255e-45	11	Macrophages (cluster 3)
Ppp1r15a2	1.60515e-49	0.40941	0.599	0.312	3.92747e-45	11	Macrophages (cluster 3)
Nfkbiz2	1.3948e-48	0.356386	0.577	0.305	3.41279e-44	11	Macrophages (cluster 3)
Ccl91	4.39741e-48	0.289796	0.531	0.233	1.07596e-43	11	Macrophages (cluster 3)
Ftl12	4.93019e-48	0.38977	0.995	0.988	1.20632e-43	11	Macrophages (cluster 3)
Rgs22	7.41084e-48	0.290349	0.378	0.155	1.81328e-43	11	Macrophages (cluster 3)
Tnf2	8.71721e-48	0.400828	0.426	0.182	2.13293e-43	11	Macrophages (cluster 3)
Vamp81	2.0623e-47	0.279696	0.557	0.28	5.04605e-43	11	Macrophages (cluster 3)
Hspa81	4.66717e-47	0.33911	0.967	0.943	1.14196e-42	11	Macrophages (cluster 3)
Pitpna1	1.81646e-46	0.271139	0.44	0.203	4.4445e-42	11	Macrophages (cluster 3)
Tmem176b3	4.21531e-46	0.405431	0.514	0.255	1.0314e-41	11	Macrophages (cluster 3)
Fth13	1.65453e-44	0.344551	0.998	0.995	4.04832e-40	11	Macrophages (cluster 3)
Arpc51	2.08048e-44	0.259663	0.61	0.333	5.09053e-40	11	Macrophages (cluster 3)
Arpc21	5.24388e-44	0.297399	0.872	0.759	1.28307e-39	11	Macrophages (cluster 3)
Hilpda1	5.46456e-44	0.502648	0.546	0.29	1.33707e-39	11	Macrophages (cluster 3)
Ms4a4c1	1.19809e-43	0.2868	0.375	0.156	2.93148e-39	11	Macrophages (cluster 3)
Actg11	1.43625e-43	0.329652	0.998	0.983	3.51422e-39	11	Macrophages (cluster 3)
Pfn11	1.78085e-43	0.331985	0.955	0.904	4.35738e-39	11	Macrophages (cluster 3)
Ccnd2	2.8032e-43	0.257954	0.324	0.13	6.85887e-39	11	Macrophages (cluster 3)
Litaf2	1.35071e-42	0.267249	0.563	0.306	3.30492e-38	11	Macrophages (cluster 3)
H2afy	1.54139e-42	0.279307	0.416	0.202	3.77147e-38	11	Macrophages (cluster 3)
Arpc33	2.17882e-42	0.276442	0.89	0.752	5.33113e-38	11	Macrophages (cluster 3)
Npc21	2.629e-41	0.337981	0.861	0.757	6.43263e-37	11	Macrophages (cluster 3)
C1qc1	5.7955e-41	0.554027	0.397	0.181	1.41804e-36	11	Macrophages (cluster 3)
Avpi1	2.9993e-40	0.285744	0.38	0.175	7.33869e-36	11	Macrophages (cluster 3)
Zeb22	4.57795e-40	0.267187	0.529	0.27	1.12013e-35	11	Macrophages (cluster 3)
Slc3a21	1.47471e-38	0.257356	0.615	0.354	3.60833e-34	11	Macrophages (cluster 3)
Gpx11	4.80431e-38	0.297722	0.839	0.747	1.17552e-33	11	Macrophages (cluster 3)
Iqgap12	1.00146e-37	0.288529	0.604	0.357	2.45036e-33	11	Macrophages (cluster 3)
H3f3b4	1.00209e-37	0.296186	0.99	0.962	2.45192e-33	11	Macrophages (cluster 3)
Sqstm12	4.29782e-37	0.254067	0.509	0.271	1.05159e-32	11	Macrophages (cluster 3)
Herpud12	1.58789e-36	0.273829	0.454	0.233	3.88525e-32	11	Macrophages (cluster 3)
C1qa1	1.69119e-35	0.667125	0.385	0.189	4.13799e-31	11	Macrophages (cluster 3)
Klf62	2.44016e-33	0.313545	0.639	0.402	5.97059e-29	11	Macrophages (cluster 3)
C1qb1	2.43007e-31	0.621201	0.447	0.248	5.94589e-27	11	Macrophages (cluster 3)
Ifrd13	9.93775e-31	0.326224	0.747	0.59	2.43157e-26	11	Macrophages (cluster 3)
Akap13	3.13861e-30	0.252951	0.447	0.247	7.67955e-26	11	Macrophages (cluster 3)
Isg151	1.94561e-29	0.513036	0.493	0.302	4.76051e-25	11	Macrophages (cluster 3)
H2afz1	1.97078e-29	0.470715	0.839	0.759	4.82211e-25	11	Macrophages (cluster 3)
Lyz21	3.30641e-29	0.56814	0.664	0.504	8.09012e-25	11	Macrophages (cluster 3)
Clec4e2	3.31501e-29	0.384407	0.414	0.218	8.11118e-25	11	Macrophages (cluster 3)
Cd142	3.62016e-26	0.431034	0.62	0.439	8.85781e-22	11	Macrophages (cluster 3)
Ptgs21	1.24256e-25	0.316765	0.387	0.211	3.0403e-21	11	Macrophages (cluster 3)
Hspa1a1	1.71734e-25	0.560971	0.404	0.233	4.202e-21	11	Macrophages (cluster 3)
Cdkn1a3	7.30901e-21	0.250857	0.7	0.561	1.78837e-16	11	Macrophages (cluster 3)
Malat15	7.52132e-20	0.286906	0.998	0.975	1.84032e-15	11	Macrophages (cluster 3)
Il1a1	1.7108e-16	0.31101	0.288	0.161	4.18599e-12	11	Macrophages (cluster 3)
Cxcl22	7.80687e-07	0.272641	0.659	0.636	0.0191019	11	Macrophages (cluster 3)
Fabp52	5.02068e-06	0.533705	0.279	0.214	0.122846	11	Macrophages (cluster 3)
Myl91	0	2.47968	0.882	0.09	0	12	Smooth muscle
Rgs5	0	1.91722	0.716	0.006	0	12	Smooth muscle
Ednrb1	0	1.53965	0.686	0.05	0	12	Smooth muscle
Myh11	0	1.39914	0.507	0.003	0	12	Smooth muscle
Ndufa4l2	0	1.25925	0.734	0.031	0	12	Smooth muscle
Ppp1r14a	0	0.937709	0.581	0.017	0	12	Smooth muscle
Gja4	0	0.919195	0.515	0.004	0	12	Smooth muscle
Gm13889	0	0.85593	0.546	0.014	0	12	Smooth muscle
Lmod1	0	0.752066	0.459	0.002	0	12	Smooth muscle
Itga11	0	0.741783	0.598	0.042	0	12	Smooth muscle
Esam1	0	0.730333	0.581	0.042	0	12	Smooth muscle
Rasd1	0	0.717037	0.432	0.018	0	12	Smooth muscle
Higd1b	0	0.686177	0.397	0.001	0	12	Smooth muscle
Cox4i2	0	0.681468	0.445	0.003	0	12	Smooth muscle
Rgs4	0	0.605046	0.397	0.004	0	12	Smooth muscle
Notch3	0	0.578947	0.459	0.005	0	12	Smooth muscle
Gucy1b1	0	0.524625	0.402	0.007	0	12	Smooth muscle
Ace2	0	0.493274	0.262	0.002	0	12	Smooth muscle
Aspn	0	0.464513	0.323	0.012	0	12	Smooth muscle
Gucy1a1	0	0.428556	0.328	0.006	0	12	Smooth muscle
Pdlim3	0	0.416397	0.266	0.002	0	12	Smooth muscle
Agtr1a	0	0.411579	0.275	0.006	0	12	Smooth muscle
Rbpms2	0	0.343163	0.258	0.006	0	12	Smooth muscle
Mylk	2.53006e-305	1.21573	0.694	0.069	6.19055e-301	12	Smooth muscle
Des1	5.12036e-301	1.4718	0.795	0.099	1.25285e-296	12	Smooth muscle
Gjc1	1.34423e-277	0.436649	0.323	0.015	3.28907e-273	12	Smooth muscle
Bcr1	6.43448e-268	1.19948	0.633	0.064	1.57439e-263	12	Smooth muscle
Mcam	1.03091e-267	0.311579	0.258	0.009	2.52242e-263	12	Smooth muscle
Col18a1	3.50533e-263	0.537723	0.432	0.029	8.57685e-259	12	Smooth muscle
Abcc9	4.2282e-253	0.457923	0.271	0.011	1.03456e-248	12	Smooth muscle
Hspb2	1.89962e-241	0.343259	0.275	0.012	4.64798e-237	12	Smooth muscle
Mfge83	1.37375e-231	1.56836	0.856	0.161	3.3613e-227	12	Smooth muscle
2004-09-01	2.70945e-213	0.59316	0.45	0.039	6.62949e-209	12	Smooth muscle
Epas11	4.23075e-210	0.50298	0.445	0.038	1.03518e-205	12	Smooth muscle
Kcnj8	5.63541e-192	0.534141	0.31	0.02	1.37887e-187	12	Smooth muscle
Tagln1	2.92555e-184	2.43575	0.782	0.15	7.15825e-180	12	Smooth muscle
Pdgfrb	5.49423e-177	0.666431	0.463	0.05	1.34433e-172	12	Smooth muscle
Pdgfa1	3.59042e-165	0.563007	0.528	0.068	8.78503e-161	12	Smooth muscle
Gng111	2.37679e-158	0.921147	0.681	0.122	5.81552e-154	12	Smooth muscle
Acta21	5.53858e-154	2.39793	0.76	0.17	1.35518e-149	12	Smooth muscle
Mustn1	8.68024e-146	1.26619	0.472	0.063	2.12388e-141	12	Smooth muscle
Slc12a2	5.82637e-142	0.458486	0.258	0.019	1.4256e-137	12	Smooth muscle
Bcam1	7.64557e-142	0.51923	0.349	0.035	1.87072e-137	12	Smooth muscle
Tpm11	1.81719e-140	1.69299	0.843	0.253	4.4463e-136	12	Smooth muscle
Tinagl12	9.27211e-135	0.627436	0.48	0.067	2.2687e-130	12	Smooth muscle
Adamts41	2.72997e-133	0.680025	0.493	0.073	6.6797e-129	12	Smooth muscle
Cystm12	3.893e-133	0.534467	0.537	0.082	9.52538e-129	12	Smooth muscle
Adamts12	1.33819e-127	0.889888	0.646	0.133	3.27427e-123	12	Smooth muscle
Apold11	1.4325e-126	0.435813	0.371	0.041	3.50505e-122	12	Smooth muscle
Vtn	2.76066e-125	0.496106	0.323	0.033	6.75477e-121	12	Smooth muscle
Rarres21	1.07706e-124	0.612997	0.603	0.108	2.63534e-120	12	Smooth muscle
Ndrg2	5.81701e-123	0.463729	0.402	0.052	1.42331e-118	12	Smooth muscle
Myo1b	9.24591e-123	0.51479	0.384	0.048	2.26229e-118	12	Smooth muscle
Cald11	3.66832e-120	1.35742	0.965	0.482	8.97565e-116	12	Smooth muscle
Procr	2.5971e-119	0.864457	0.432	0.062	6.35457e-115	12	Smooth muscle
Ptp4a3	1.7735e-117	0.573824	0.463	0.072	4.3394e-113	12	Smooth muscle
Tpm21	4.35894e-111	1.78883	0.76	0.23	1.06655e-106	12	Smooth muscle
Id31	3.29218e-109	1.47751	0.795	0.265	8.0553e-105	12	Smooth muscle
Rasgrp2	4.32053e-109	0.498444	0.45	0.071	1.05715e-104	12	Smooth muscle
Filip1l1	1.92602e-103	0.502609	0.428	0.068	4.71258e-99	12	Smooth muscle
Cspg4	7.04013e-99	0.286573	0.284	0.032	1.72258e-94	12	Smooth muscle
Crip23	1.05007e-95	0.805748	0.773	0.239	2.56931e-91	12	Smooth muscle
Ifitm13	3.88291e-93	1.14418	0.585	0.138	9.5007e-89	12	Smooth muscle
Ngf1	5.71331e-93	0.364044	0.258	0.028	1.39793e-88	12	Smooth muscle
Actg2	1.28182e-91	0.831507	0.288	0.036	3.13635e-87	12	Smooth muscle
Tns11	1.54699e-91	0.482482	0.454	0.084	3.78519e-87	12	Smooth muscle
Mgst3	6.37743e-85	0.484264	0.415	0.075	1.56043e-80	12	Smooth muscle
Dtx3	2.08873e-82	0.266835	0.253	0.03	5.11071e-78	12	Smooth muscle
Rrad	2.34042e-81	0.938808	0.293	0.041	5.72654e-77	12	Smooth muscle
Tgfb1i1	6.31756e-80	0.420859	0.41	0.078	1.54578e-75	12	Smooth muscle
Fxyd11	4.99402e-79	0.544555	0.406	0.078	1.22194e-74	12	Smooth muscle
Sparcl13	5.21139e-78	1.19931	0.568	0.157	1.27512e-73	12	Smooth muscle
Tsc22d12	1.11373e-76	0.792112	0.651	0.202	2.72506e-72	12	Smooth muscle
Csrp12	5.6621e-72	1.10332	0.725	0.275	1.3854e-67	12	Smooth muscle
Ift43	3.43523e-70	0.406613	0.376	0.074	8.40533e-66	12	Smooth muscle
Malat16	3.02593e-69	0.993319	1	0.975	7.40385e-65	12	Smooth muscle
Rras1	5.09418e-69	0.528196	0.502	0.129	1.24644e-64	12	Smooth muscle
Akap121	7.33745e-69	0.475539	0.349	0.064	1.79533e-64	12	Smooth muscle
Pbxip1	1.41312e-68	0.496203	0.437	0.1	3.45762e-64	12	Smooth muscle
Lpp	4.46129e-68	0.57764	0.502	0.134	1.09159e-63	12	Smooth muscle
Igfbp72	6.97459e-68	0.571444	0.594	0.17	1.70654e-63	12	Smooth muscle
Cebpd1	4.89687e-66	0.482378	0.393	0.083	1.19817e-61	12	Smooth muscle
Myl61	4.99071e-66	1.15709	0.996	0.907	1.22113e-61	12	Smooth muscle
Nr2f2	6.0183e-64	0.336419	0.293	0.05	1.47256e-59	12	Smooth muscle
Ccl111	2.09306e-63	0.846127	0.45	0.109	5.12131e-59	12	Smooth muscle
Itgb11	2.29194e-63	0.723722	0.742	0.336	5.60793e-59	12	Smooth muscle
Rhoj2	3.12621e-63	0.600464	0.563	0.174	7.6492e-59	12	Smooth muscle
Fermt22	3.76863e-62	0.608979	0.633	0.223	9.22109e-58	12	Smooth muscle
Syne2	6.5275e-62	0.311654	0.301	0.053	1.59715e-57	12	Smooth muscle
Serping12	8.35687e-61	0.532044	0.642	0.203	2.04476e-56	12	Smooth muscle
Map1b	1.10547e-59	0.378051	0.319	0.062	2.70487e-55	12	Smooth muscle
Ctgf	8.77004e-56	0.428237	0.31	0.06	2.14585e-51	12	Smooth muscle
mt-Nd22	1.60608e-55	0.727661	0.987	0.856	3.92976e-51	12	Smooth muscle
Col4a23	2.91952e-55	0.700816	0.594	0.206	7.14348e-51	12	Smooth muscle
Cd151	7.3956e-55	0.421645	0.463	0.129	1.80955e-50	12	Smooth muscle
Lhfp2	1.06216e-54	0.567794	0.555	0.187	2.59888e-50	12	Smooth muscle
Crip13	1.2838e-54	1.18606	0.917	0.788	3.14121e-50	12	Smooth muscle
Col4a13	1.83961e-54	0.692515	0.677	0.25	4.50117e-50	12	Smooth muscle
Rasl11a	1.02742e-53	0.666655	0.349	0.078	2.51388e-49	12	Smooth muscle
Timp33	1.03089e-53	0.620456	0.668	0.224	2.52239e-49	12	Smooth muscle
Olfml2b	1.12479e-53	0.30228	0.284	0.053	2.75213e-49	12	Smooth muscle
mt-Cytb1	2.33913e-52	0.657797	1	0.983	5.72339e-48	12	Smooth muscle
Ebf12	1.326e-51	0.473272	0.537	0.17	3.24447e-47	12	Smooth muscle
Flna	1.42509e-48	0.741844	0.563	0.229	3.4869e-44	12	Smooth muscle
Dlc11	4.97861e-48	0.333844	0.336	0.079	1.21817e-43	12	Smooth muscle
Gstm12	3.66196e-47	0.557886	0.41	0.116	8.96009e-43	12	Smooth muscle
mt-Nd11	3.56129e-46	0.63528	0.991	0.886	8.71375e-42	12	Smooth muscle
2007-09-01	1.30311e-45	0.628184	0.681	0.332	3.18844e-41	12	Smooth muscle
Tm4sf12	5.13828e-45	0.483199	0.546	0.188	1.25724e-40	12	Smooth muscle
Mef2c1	6.37782e-45	0.297667	0.362	0.089	1.56052e-40	12	Smooth muscle
Ppp1r12a	2.22935e-44	0.494379	0.419	0.128	5.45477e-40	12	Smooth muscle
Id1	2.31934e-44	0.457088	0.306	0.07	5.67496e-40	12	Smooth muscle
Ehd2	1.36372e-43	0.275782	0.306	0.071	3.33676e-39	12	Smooth muscle
Cavin33	2.92093e-43	0.564391	0.598	0.239	7.14693e-39	12	Smooth muscle
Mprip	7.20774e-43	0.324817	0.354	0.093	1.76359e-38	12	Smooth muscle
Kctd10	1.00429e-42	0.285886	0.332	0.083	2.45729e-38	12	Smooth muscle
Ckb1	1.28069e-40	0.779804	0.437	0.151	3.1336e-36	12	Smooth muscle
Junb5	1.78798e-40	0.710234	0.991	0.864	4.37483e-36	12	Smooth muscle
Fam162a1	6.1248e-40	0.551461	0.502	0.188	1.49862e-35	12	Smooth muscle
Fos3	1.43963e-39	1.13303	0.812	0.568	3.52249e-35	12	Smooth muscle
Dstn2	1.7448e-39	1.04637	0.607	0.308	4.26917e-35	12	Smooth muscle
mt-Nd41	6.13074e-38	0.594689	0.991	0.925	1.50007e-33	12	Smooth muscle
Hspa1a2	3.90637e-37	0.501262	0.581	0.234	9.55811e-33	12	Smooth muscle
Cd814	5.02659e-36	0.518218	0.751	0.43	1.22991e-31	12	Smooth muscle
Aldh21	1.84347e-33	0.425806	0.528	0.225	4.5106e-29	12	Smooth muscle
Cyb5r31	2.25583e-33	0.546316	0.594	0.299	5.51957e-29	12	Smooth muscle
Tmem176b4	8.52738e-33	0.473111	0.598	0.258	2.08648e-28	12	Smooth muscle
Ech12	1.58687e-32	0.425625	0.502	0.213	3.88276e-28	12	Smooth muscle
Slc25a41	2.51301e-32	0.498335	0.821	0.551	6.14883e-28	12	Smooth muscle
Sparc1	1.80806e-31	0.403715	0.996	0.705	4.42395e-27	12	Smooth muscle
Hspb13	1.98274e-31	0.862997	0.594	0.28	4.85138e-27	12	Smooth muscle
Gadd45g1	1.21712e-30	1.04915	0.472	0.209	2.97805e-26	12	Smooth muscle
Atf33	1.23972e-30	0.843163	0.555	0.266	3.03334e-26	12	Smooth muscle
Btg22	2.20116e-30	0.76105	0.755	0.501	5.3858e-26	12	Smooth muscle
Fosb2	2.3387e-30	0.650665	0.629	0.339	5.72233e-26	12	Smooth muscle
Fads3	6.68958e-30	0.253098	0.271	0.075	1.63681e-25	12	Smooth muscle
Rock2	9.16207e-29	0.359694	0.38	0.141	2.24178e-24	12	Smooth muscle
Nr4a12	1.31451e-28	0.536721	0.638	0.351	3.21634e-24	12	Smooth muscle
Selenow1	2.9074e-28	0.509221	0.856	0.721	7.11382e-24	12	Smooth muscle
Actn41	3.24251e-28	0.337238	0.459	0.188	7.93376e-24	12	Smooth muscle
Ramp11	3.53347e-28	0.273689	0.279	0.081	8.64569e-24	12	Smooth muscle
Txnip1	4.2672e-28	0.380862	0.314	0.098	1.0441e-23	12	Smooth muscle
2010111I01Rik1	8.93057e-28	0.301365	0.371	0.132	2.18513e-23	12	Smooth muscle
Pdlim11	4.47468e-27	0.305328	0.371	0.134	1.09486e-22	12	Smooth muscle
Cygb2	1.2262e-26	0.304638	0.371	0.132	3.00026e-22	12	Smooth muscle
4930523C07Rik1	5.77815e-26	0.351941	0.314	0.106	1.4138e-21	12	Smooth muscle
mt-Rnr25	9.82583e-25	0.412007	1	0.955	2.40418e-20	12	Smooth muscle
Map1lc3a1	2.84115e-24	0.303224	0.397	0.159	6.95173e-20	12	Smooth muscle
Pten	4.18036e-24	0.267707	0.284	0.094	1.02285e-19	12	Smooth muscle
2003-06-01	1.0474e-23	0.660448	0.86	0.696	2.56278e-19	12	Smooth muscle
Emd	1.59381e-23	0.47289	0.384	0.161	3.89973e-19	12	Smooth muscle
Eif1b	5.35712e-23	0.320141	0.341	0.131	1.31078e-18	12	Smooth muscle
Nbl12	8.6779e-23	0.263762	0.314	0.112	2.12331e-18	12	Smooth muscle
Rhoc2	2.13762e-22	0.37593	0.559	0.299	5.23034e-18	12	Smooth muscle
Myadm	2.33083e-22	0.262165	0.275	0.094	5.70307e-18	12	Smooth muscle
Laptm4a3	6.48902e-22	0.417183	0.694	0.478	1.58773e-17	12	Smooth muscle
Klf91	1.51553e-21	0.253729	0.328	0.125	3.70819e-17	12	Smooth muscle
Il6st	2.92641e-21	0.317899	0.319	0.121	7.16034e-17	12	Smooth muscle
Tmem176a4	4.39562e-21	0.381225	0.459	0.21	1.07552e-16	12	Smooth muscle
Ndufs2	1.15408e-20	0.38546	0.493	0.275	2.8238e-16	12	Smooth muscle
Calm21	1.63987e-20	0.501697	0.734	0.582	4.01243e-16	12	Smooth muscle
Gpx31	1.93536e-20	0.600773	0.389	0.18	4.73545e-16	12	Smooth muscle
mt-Rnr14	7.16159e-20	0.399428	0.773	0.579	1.7523e-15	12	Smooth muscle
Pdlim71	9.18247e-20	0.289842	0.384	0.171	2.24677e-15	12	Smooth muscle
Errfi12	2.57347e-19	0.413425	0.515	0.277	6.29676e-15	12	Smooth muscle
Egr13	2.75637e-19	0.435366	0.546	0.291	6.7443e-15	12	Smooth muscle
Rock1	2.81094e-19	0.339633	0.397	0.187	6.87781e-15	12	Smooth muscle
Cox8a	3.41197e-19	0.34945	0.965	0.91	8.34842e-15	12	Smooth muscle
Dynll11	9.31619e-19	0.368809	0.9	0.808	2.27949e-14	12	Smooth muscle
Tuba1a2	1.11376e-18	0.426098	0.515	0.287	2.72514e-14	12	Smooth muscle
Rabac13	6.25729e-18	0.341813	0.664	0.435	1.53103e-13	12	Smooth muscle
Nedd42	7.28246e-18	0.326116	0.507	0.269	1.78187e-13	12	Smooth muscle
Sh3bgrl	1.39374e-17	0.347597	0.402	0.199	3.4102e-13	12	Smooth muscle
Drap11	2.15104e-17	0.255215	0.358	0.16	5.26317e-13	12	Smooth muscle
Selenof1	3.96829e-17	0.33873	0.734	0.597	9.7096e-13	12	Smooth muscle
Coq10b	6.58642e-17	0.267546	0.376	0.174	1.61157e-12	12	Smooth muscle
Ppp1r15a3	1.15835e-16	0.392498	0.546	0.317	2.83424e-12	12	Smooth muscle
Tnfrsf1a	7.74144e-16	0.295609	0.419	0.22	1.89418e-11	12	Smooth muscle
Kif5b1	1.08899e-15	0.293929	0.48	0.272	2.66454e-11	12	Smooth muscle
Vim2	2.44932e-15	0.465845	0.969	0.891	5.99299e-11	12	Smooth muscle
Tln11	1.67316e-14	0.257297	0.445	0.243	4.09388e-10	12	Smooth muscle
Rassf11	9.29706e-14	0.255369	0.358	0.178	2.2748e-09	12	Smooth muscle
Nr4a2	1.1015e-13	0.444173	0.336	0.173	2.69515e-09	12	Smooth muscle
Ubb3	1.69136e-13	0.276086	0.974	0.934	4.13842e-09	12	Smooth muscle
Tshz22	2.21265e-13	0.281863	0.301	0.143	5.41392e-09	12	Smooth muscle
2011-09-01	2.55488e-13	0.264352	0.31	0.15	6.25127e-09	12	Smooth muscle
Smc1a	3.19041e-13	0.261054	0.362	0.186	7.80629e-09	12	Smooth muscle
Ddit41	3.33108e-13	0.288261	0.306	0.145	8.15049e-09	12	Smooth muscle
Aldoa	6.53512e-13	0.275859	0.86	0.789	1.59901e-08	12	Smooth muscle
Ifi273	6.98786e-13	0.289237	0.454	0.264	1.70979e-08	12	Smooth muscle
Oat2	1.30704e-12	0.282124	0.415	0.235	3.19806e-08	12	Smooth muscle
Phlda12	1.32064e-12	0.477361	0.498	0.329	3.23134e-08	12	Smooth muscle
Socs33	3.4205e-12	0.309734	0.493	0.301	8.36927e-08	12	Smooth muscle
mt-Nd51	5.90987e-12	0.308884	0.603	0.446	1.44603e-07	12	Smooth muscle
Zfp364	9.78504e-12	0.356512	0.537	0.342	2.3942e-07	12	Smooth muscle
Atp5b1	9.88136e-12	0.271255	0.895	0.817	2.41777e-07	12	Smooth muscle
Csnk1a1	2.89327e-11	0.261718	0.489	0.32	7.07926e-07	12	Smooth muscle
Lmna1	2.91272e-11	0.285065	0.812	0.703	7.12685e-07	12	Smooth muscle
mt-Co11	4.38476e-11	0.272616	0.747	0.688	1.07286e-06	12	Smooth muscle
Cst33	5.851e-11	0.263732	0.904	0.854	1.43162e-06	12	Smooth muscle
Zbtb202	1.51408e-10	0.252076	0.384	0.218	3.70466e-06	12	Smooth muscle
Son1	1.98018e-10	0.2643	0.48	0.31	4.84511e-06	12	Smooth muscle
Gadd45b5	2.14177e-10	0.690651	0.607	0.502	5.24049e-06	12	Smooth muscle
Prss232	3.44757e-10	0.25535	0.376	0.213	8.43552e-06	12	Smooth muscle
Crispld22	4.99225e-10	0.66323	0.323	0.187	1.2215e-05	12	Smooth muscle
Tubb4b2	5.52609e-10	0.270305	0.48	0.305	1.35212e-05	12	Smooth muscle
Tpm41	3.70211e-09	0.340152	0.62	0.518	9.05832e-05	12	Smooth muscle
Hsd11b12	1.07836e-08	0.270943	0.279	0.155	0.000263852	12	Smooth muscle
Hcfc1r1	1.31939e-08	0.262033	0.288	0.165	0.00032283	12	Smooth muscle
Gem1	1.35057e-08	0.282152	0.262	0.142	0.000330456	12	Smooth muscle
Plat2	4.71968e-08	0.423303	0.271	0.156	0.00115481	12	Smooth muscle
Dusp12	1.04773e-07	0.316477	0.52	0.388	0.00256359	12	Smooth muscle
Tiparp1	4.35484e-07	0.250426	0.31	0.192	0.0106554	12	Smooth muscle
Cdkn1a4	1.34003e-05	0.337009	0.642	0.563	0.327879	12	Smooth muscle
Iapp	0	5.18941	0.729	0.045	0	13	Endocrine β, α, γ, δ –cell
Pyy	0	3.82874	0.524	0.004	0	13	Endocrine β, α, γ, δ –cell
Chga	0	3.48022	1	0.007	0	13	Endocrine β, α, γ, δ –cell
Ppy	0	3.41122	0.343	0.003	0	13	Endocrine β, α, γ, δ –cell
Ttr1	0	3.24278	0.892	0.03	0	13	Endocrine β, α, γ, δ –cell
Resp18	0	2.61148	0.934	0.002	0	13	Endocrine β, α, γ, δ –cell
Scg2	0	2.36026	0.934	0.002	0	13	Endocrine β, α, γ, δ –cell
Pcsk1n	0	2.19461	0.976	0.004	0	13	Endocrine β, α, γ, δ –cell
Pcsk2	0	2.02187	0.964	0.001	0	13	Endocrine β, α, γ, δ –cell
Chgb	0	1.9548	0.952	0.002	0	13	Endocrine β, α, γ, δ –cell
Scg5	0	1.70275	0.922	0.003	0	13	Endocrine β, α, γ, δ –cell
Scg3	0	1.38747	0.855	0.003	0	13	Endocrine β, α, γ, δ –cell
Cpe	0	1.32681	0.91	0.014	0	13	Endocrine β, α, γ, δ –cell
Peg3	0	1.3031	0.843	0.015	0	13	Endocrine β, α, γ, δ –cell
Cltrn	0	1.28361	0.849	0.001	0	13	Endocrine β, α, γ, δ –cell
Bex2	0	0.902754	0.729	0.009	0	13	Endocrine β, α, γ, δ –cell
Slc30a8	0	0.869191	0.56	0	0	13	Endocrine β, α, γ, δ –cell
Tm4sf41	0	0.832204	0.693	0.036	0	13	Endocrine β, α, γ, δ –cell
1700086L19Rik	0	0.818924	0.524	0.001	0	13	Endocrine β, α, γ, δ –cell
Fam183b	0	0.815876	0.723	0.001	0	13	Endocrine β, α, γ, δ –cell
Aplp1	0	0.722258	0.657	0.008	0	13	Endocrine β, α, γ, δ –cell
G6pc2	0	0.695723	0.392	0	0	13	Endocrine β, α, γ, δ –cell
Neurod1	0	0.677423	0.548	0	0	13	Endocrine β, α, γ, δ –cell
Ppp1r1a	0	0.642774	0.349	0.001	0	13	Endocrine β, α, γ, δ –cell
Syt13	0	0.632803	0.518	0.001	0	13	Endocrine β, α, γ, δ –cell
Krt71	0	0.625864	0.608	0.03	0	13	Endocrine β, α, γ, δ –cell
Abcc8	0	0.617602	0.536	0	0	13	Endocrine β, α, γ, δ –cell
Bex1	0	0.580515	0.536	0.009	0	13	Endocrine β, α, γ, δ –cell
Slc2a5	0	0.567008	0.476	0.001	0	13	Endocrine β, α, γ, δ –cell
Prlr	0	0.542131	0.361	0.005	0	13	Endocrine β, α, γ, δ –cell
Serpina10	0	0.531134	0.494	0.009	0	13	Endocrine β, α, γ, δ –cell
Isl1	0	0.5138	0.44	0.014	0	13	Endocrine β, α, γ, δ –cell
Pax6	0	0.511637	0.482	0	0	13	Endocrine β, α, γ, δ –cell
Sez6l2	0	0.499963	0.458	0.001	0	13	Endocrine β, α, γ, δ –cell
Ucn3	0	0.48966	0.307	0	0	13	Endocrine β, α, γ, δ –cell
Ddc	0	0.485588	0.404	0.004	0	13	Endocrine β, α, γ, δ –cell
Npas4	0	0.478528	0.301	0	0	13	Endocrine β, α, γ, δ –cell
Scgn	0	0.455886	0.41	0	0	13	Endocrine β, α, γ, δ –cell
Cplx2	0	0.454686	0.416	0.005	0	13	Endocrine β, α, γ, δ –cell
Bex4	0	0.45241	0.464	0.01	0	13	Endocrine β, α, γ, δ –cell
Rgs41	0	0.450207	0.313	0.005	0	13	Endocrine β, α, γ, δ –cell
Shisal2b	0	0.448419	0.355	0	0	13	Endocrine β, α, γ, δ –cell
Chic1	0	0.444698	0.404	0.004	0	13	Endocrine β, α, γ, δ –cell
Defb1	0	0.435167	0.313	0.001	0	13	Endocrine β, α, γ, δ –cell
Camk2b	0	0.431673	0.446	0.007	0	13	Endocrine β, α, γ, δ –cell
Pnmal2	0	0.430602	0.428	0.002	0	13	Endocrine β, α, γ, δ –cell
Gnao1	0	0.414541	0.398	0.003	0	13	Endocrine β, α, γ, δ –cell
Pclo	0	0.403975	0.367	0.001	0	13	Endocrine β, α, γ, δ –cell
Kcnk16	0	0.393187	0.367	0	0	13	Endocrine β, α, γ, δ –cell
Nap1l5	0	0.388059	0.301	0.005	0	13	Endocrine β, α, γ, δ –cell
Sphkap	0	0.386096	0.343	0.003	0	13	Endocrine β, α, γ, δ –cell
Zcchc18	0	0.381028	0.373	0.003	0	13	Endocrine β, α, γ, δ –cell
Hepacam2	0	0.377352	0.361	0.003	0	13	Endocrine β, α, γ, δ –cell
Syt7	0	0.373345	0.337	0.003	0	13	Endocrine β, α, γ, δ –cell
Mdm1	0	0.369598	0.325	0.007	0	13	Endocrine β, α, γ, δ –cell
Cryba2	0	0.364319	0.313	0	0	13	Endocrine β, α, γ, δ –cell
Kcnmb2	0	0.35153	0.349	0	0	13	Endocrine β, α, γ, δ –cell
Syt4	0	0.346774	0.349	0.001	0	13	Endocrine β, α, γ, δ –cell
Upb1	0	0.341883	0.343	0.005	0	13	Endocrine β, α, γ, δ –cell
C1qtnf4	0	0.336357	0.343	0.009	0	13	Endocrine β, α, γ, δ –cell
Syp	0	0.333612	0.337	0.001	0	13	Endocrine β, α, γ, δ –cell
Gmpr	0	0.331075	0.301	0.007	0	13	Endocrine β, α, γ, δ –cell
Unc80	0	0.325895	0.337	0	0	13	Endocrine β, α, γ, δ –cell
Spock2	0	0.324363	0.307	0.009	0	13	Endocrine β, α, γ, δ –cell
Folr1	0	0.319382	0.265	0.002	0	13	Endocrine β, α, γ, δ –cell
Rundc3a	0	0.316573	0.325	0.001	0	13	Endocrine β, α, γ, δ –cell
Pcsk1	0	0.316573	0.271	0.001	0	13	Endocrine β, α, γ, δ –cell
Pdx1	0	0.309749	0.283	0.003	0	13	Endocrine β, α, γ, δ –cell
Slc7a14	0	0.30737	0.307	0.001	0	13	Endocrine β, α, γ, δ –cell
Zfhx2	0	0.306468	0.289	0.006	0	13	Endocrine β, α, γ, δ –cell
A330076H08Rik	0	0.299423	0.283	0	0	13	Endocrine β, α, γ, δ –cell
Atp6v0e2	0	0.297462	0.289	0.006	0	13	Endocrine β, α, γ, δ –cell
Frzb	0	0.295545	0.253	0.004	0	13	Endocrine β, α, γ, δ –cell
Pak3	0	0.295506	0.271	0.004	0	13	Endocrine β, α, γ, δ –cell
Dio1	0	0.293968	0.289	0.001	0	13	Endocrine β, α, γ, δ –cell
Efcab1	0	0.289905	0.307	0.001	0	13	Endocrine β, α, γ, δ –cell
Zdhhc2	0	0.286811	0.271	0.003	0	13	Endocrine β, α, γ, δ –cell
Snap25	0	0.276221	0.271	0.001	0	13	Endocrine β, α, γ, δ –cell
Arfgef3	0	0.265194	0.277	0.006	0	13	Endocrine β, α, γ, δ –cell
Kif1a	0	0.264657	0.259	0.003	0	13	Endocrine β, α, γ, δ –cell
St18	0	0.262388	0.265	0.001	0	13	Endocrine β, α, γ, δ –cell
Ppm1l	7.85102e-288	0.272769	0.277	0.007	1.92099e-283	13	Endocrine β, α, γ, δ –cell
Pam	4.16191e-287	0.692072	0.681	0.05	1.01834e-282	13	Endocrine β, α, γ, δ –cell
Rbp4	8.83879e-273	1.23657	0.428	0.021	2.16267e-268	13	Endocrine β, α, γ, δ –cell
Ociad2	1.78832e-260	0.568468	0.512	0.031	4.37565e-256	13	Endocrine β, α, γ, δ –cell
Phactr1	9.17354e-245	0.298005	0.289	0.01	2.24458e-240	13	Endocrine β, α, γ, δ –cell
Tmod2	4.43058e-241	0.292794	0.295	0.01	1.08407e-236	13	Endocrine β, α, γ, δ –cell
Castor2	1.80248e-239	0.423828	0.398	0.02	4.4103e-235	13	Endocrine β, α, γ, δ –cell
Map1b1	2.09541e-234	0.696601	0.669	0.06	5.12704e-230	13	Endocrine β, α, γ, δ –cell
Ptprn	1.0891e-231	0.466642	0.464	0.028	2.66481e-227	13	Endocrine β, α, γ, δ –cell
Auts2	1.21662e-212	0.441466	0.446	0.028	2.97682e-208	13	Endocrine β, α, γ, δ –cell
Rab3a	2.73806e-212	0.346697	0.337	0.016	6.69948e-208	13	Endocrine β, α, γ, δ –cell
Enho	3.08661e-200	0.34061	0.295	0.013	7.55231e-196	13	Endocrine β, α, γ, δ –cell
Kif21a	1.9746e-199	0.309895	0.307	0.014	4.83146e-195	13	Endocrine β, α, γ, δ –cell
Rab27a	1.2921e-197	0.27457	0.295	0.013	3.16152e-193	13	Endocrine β, α, γ, δ –cell
Spint22	3.72701e-193	0.711785	0.693	0.075	9.11924e-189	13	Endocrine β, α, γ, δ –cell
Enpp21	2.49169e-184	0.506353	0.422	0.029	6.09666e-180	13	Endocrine β, α, γ, δ –cell
Hmgn3	3.64329e-184	0.527341	0.572	0.054	8.9144e-180	13	Endocrine β, α, γ, δ –cell
Nav2	1.10301e-181	0.376986	0.386	0.025	2.69885e-177	13	Endocrine β, α, γ, δ –cell
Atp1b11	1.86069e-179	0.454069	0.506	0.041	4.55273e-175	13	Endocrine β, α, γ, δ –cell
Bex3	1.22643e-173	0.97494	0.831	0.134	3.00082e-169	13	Endocrine β, α, γ, δ –cell
Pcbd1	2.27065e-173	0.497233	0.56	0.053	5.55582e-169	13	Endocrine β, α, γ, δ –cell
Gm38070	5.72883e-171	0.417181	0.253	0.011	1.40173e-166	13	Endocrine β, α, γ, δ –cell
Mageh1	5.37372e-169	0.406311	0.47	0.039	1.31484e-164	13	Endocrine β, α, γ, δ –cell
Ctsf	2.28623e-168	0.297192	0.349	0.022	5.59394e-164	13	Endocrine β, α, γ, δ –cell
Tspan7	2.54188e-168	0.306884	0.313	0.017	6.21946e-164	13	Endocrine β, α, γ, δ –cell
Meg32	1.08631e-165	1.58868	0.934	0.2	2.65798e-161	13	Endocrine β, α, γ, δ –cell
Ccnd21	1.48267e-164	0.959105	0.807	0.13	3.62779e-160	13	Endocrine β, α, γ, δ –cell
Ttll7	8.60567e-161	0.259267	0.277	0.014	2.10564e-156	13	Endocrine β, α, γ, δ –cell
Bace2	4.11418e-160	0.363218	0.283	0.015	1.00666e-155	13	Endocrine β, α, γ, δ –cell
Dnajc12	3.21591e-159	0.295299	0.295	0.016	7.8687e-155	13	Endocrine β, α, γ, δ –cell
Smim221	6.22164e-159	0.372977	0.398	0.03	1.52231e-154	13	Endocrine β, α, γ, δ –cell
Gstz1	1.19489e-157	0.2855	0.331	0.021	2.92365e-153	13	Endocrine β, α, γ, δ –cell
Etv1	3.89452e-156	0.279915	0.271	0.014	9.5291e-152	13	Endocrine β, α, γ, δ –cell
Camk2n1	1.87523e-151	0.33529	0.307	0.019	4.58831e-147	13	Endocrine β, α, γ, δ –cell
5330417C22Rik	4.15763e-148	0.287348	0.313	0.02	1.01729e-143	13	Endocrine β, α, γ, δ –cell
Cpn1	1.85611e-147	0.251802	0.271	0.015	4.54152e-143	13	Endocrine β, α, γ, δ –cell
Ncald	1.17612e-145	0.311678	0.343	0.024	2.87774e-141	13	Endocrine β, α, γ, δ –cell
Nipal1	2.22838e-131	0.262435	0.283	0.018	5.45239e-127	13	Endocrine β, α, γ, δ –cell
Wnt4	9.90374e-131	0.381247	0.367	0.031	2.42325e-126	13	Endocrine β, α, γ, δ –cell
Ip6k2	1.57077e-128	0.26722	0.307	0.022	3.84337e-124	13	Endocrine β, α, γ, δ –cell
Epcam1	1.19309e-124	0.445395	0.512	0.058	2.91926e-120	13	Endocrine β, α, γ, δ –cell
Isg20	6.90912e-124	0.52888	0.518	0.063	1.69052e-119	13	Endocrine β, α, γ, δ –cell
Ahi1	4.85823e-113	0.372916	0.386	0.039	1.18871e-108	13	Endocrine β, α, γ, δ –cell
Cpq1	2.09708e-109	0.452314	0.458	0.056	5.13114e-105	13	Endocrine β, α, γ, δ –cell
Fam174b	1.27485e-100	0.294918	0.313	0.029	3.11929e-96	13	Endocrine β, α, γ, δ –cell
Prnp	1.34995e-96	0.619692	0.675	0.136	3.30307e-92	13	Endocrine β, α, γ, δ –cell
Clcn3	3.57252e-96	0.371963	0.38	0.043	8.74124e-92	13	Endocrine β, α, γ, δ –cell
Tspan131	9.15084e-95	0.40407	0.488	0.069	2.23903e-90	13	Endocrine β, α, γ, δ –cell
Cystm13	1.16328e-94	0.423045	0.542	0.083	2.8463e-90	13	Endocrine β, α, γ, δ –cell
Spc25	5.2321e-93	0.29974	0.295	0.028	1.28019e-88	13	Endocrine β, α, γ, δ –cell
Prkacb	7.99564e-93	0.353517	0.416	0.053	1.95637e-88	13	Endocrine β, α, γ, δ –cell
Guk1	3.9405e-92	0.608349	0.687	0.151	9.64161e-88	13	Endocrine β, α, γ, δ –cell
Pde10a	6.37556e-92	0.425515	0.404	0.051	1.55997e-87	13	Endocrine β, α, γ, δ –cell
Ero1lb	1.06047e-90	0.631722	0.404	0.052	2.59476e-86	13	Endocrine β, α, γ, δ –cell
Mettl261	4.64586e-90	0.445169	0.506	0.079	1.13675e-85	13	Endocrine β, α, γ, δ –cell
Uchl1	4.93088e-89	0.312035	0.277	0.025	1.20649e-84	13	Endocrine β, α, γ, δ –cell
Rab252	2.04064e-87	0.338642	0.367	0.043	4.99304e-83	13	Endocrine β, α, γ, δ –cell
Tmed4	5.02532e-87	0.381002	0.458	0.068	1.2296e-82	13	Endocrine β, α, γ, δ –cell
Fndc3a	5.5537e-87	0.489106	0.59	0.111	1.35888e-82	13	Endocrine β, α, γ, δ –cell
Aga	2.39772e-85	0.389153	0.464	0.071	5.86674e-81	13	Endocrine β, α, γ, δ –cell
Golgb1	8.69507e-85	0.540745	0.602	0.12	2.12751e-80	13	Endocrine β, α, γ, δ –cell
Maged11	1.99797e-84	0.627471	0.771	0.195	4.88863e-80	13	Endocrine β, α, γ, δ –cell
Fxyd6	4.06653e-84	0.426082	0.44	0.064	9.94999e-80	13	Endocrine β, α, γ, δ –cell
Meis21	2.06041e-83	0.421681	0.488	0.08	5.04142e-79	13	Endocrine β, α, γ, δ –cell
Golga4	1.95508e-81	0.419808	0.506	0.087	4.78369e-77	13	Endocrine β, α, γ, δ –cell
Gnptg	1.49036e-80	0.328286	0.367	0.048	3.64661e-76	13	Endocrine β, α, γ, δ –cell
Hadh	2.11539e-79	0.626538	0.482	0.086	5.17594e-75	13	Endocrine β, α, γ, δ –cell
Tceal91	1.0071e-78	0.740691	0.819	0.258	2.46417e-74	13	Endocrine β, α, γ, δ –cell
Tmc41	2.69664e-78	0.252141	0.283	0.03	6.59813e-74	13	Endocrine β, α, γ, δ –cell
Gm5617	5.45679e-78	0.29716	0.38	0.051	1.33517e-73	13	Endocrine β, α, γ, δ –cell
Dst	2.13951e-77	0.472447	0.47	0.079	5.23495e-73	13	Endocrine β, α, γ, δ –cell
Krt82	3.70569e-77	0.381776	0.747	0.17	9.06707e-73	13	Endocrine β, α, γ, δ –cell
Ptprf1	9.15822e-77	0.269796	0.331	0.04	2.24083e-72	13	Endocrine β, α, γ, δ –cell
Arhgap51	1.02614e-74	0.386734	0.452	0.075	2.51075e-70	13	Endocrine β, α, γ, δ –cell
Akap9	3.32677e-71	0.400632	0.518	0.1	8.13994e-67	13	Endocrine β, α, γ, δ –cell
Spint12	9.83992e-71	0.310019	0.349	0.048	2.40763e-66	13	Endocrine β, α, γ, δ –cell
Hist1h1c	6.0913e-70	0.483761	0.464	0.083	1.49042e-65	13	Endocrine β, α, γ, δ –cell
Gnas	2.44493e-69	0.970752	0.867	0.358	5.98226e-65	13	Endocrine β, α, γ, δ –cell
Cldn72	4.22095e-69	0.330356	0.434	0.069	1.03278e-64	13	Endocrine β, α, γ, δ –cell
Il6ra	1.15105e-67	0.316952	0.319	0.043	2.81639e-63	13	Endocrine β, α, γ, δ –cell
Rian	1.42864e-66	0.418815	0.44	0.079	3.49559e-62	13	Endocrine β, α, γ, δ –cell
Acly	1.74018e-66	0.491965	0.5	0.103	4.25786e-62	13	Endocrine β, α, γ, δ –cell
Gfpt1	4.04046e-64	0.334415	0.392	0.065	9.8862e-60	13	Endocrine β, α, γ, δ –cell
Cd164	4.39774e-63	0.492173	0.596	0.148	1.07604e-58	13	Endocrine β, α, γ, δ –cell
Il1r1	6.92473e-62	0.400687	0.452	0.087	1.69434e-57	13	Endocrine β, α, γ, δ –cell
Fkbp2	4.10535e-58	0.599943	0.747	0.256	1.0045e-53	13	Endocrine β, α, γ, δ –cell
Hint2	8.07576e-58	0.335699	0.47	0.097	1.97598e-53	13	Endocrine β, α, γ, δ –cell
Trim35	1.45168e-57	0.272402	0.337	0.053	3.55197e-53	13	Endocrine β, α, γ, δ –cell
Eif4a21	4.2628e-57	0.455489	0.566	0.139	1.04302e-52	13	Endocrine β, α, γ, δ –cell
Txnip2	5.80464e-56	0.526664	0.464	0.098	1.42028e-51	13	Endocrine β, α, γ, δ –cell
Cirbp	1.39041e-55	0.401793	0.482	0.106	3.40207e-51	13	Endocrine β, α, γ, δ –cell
Tssc4	2.16295e-54	0.33038	0.349	0.061	5.2923e-50	13	Endocrine β, α, γ, δ –cell
Itm2c	1.03959e-53	0.492529	0.651	0.196	2.54366e-49	13	Endocrine β, α, γ, δ –cell
Uqcc21	1.19239e-53	0.563262	0.741	0.265	2.91754e-49	13	Endocrine β, α, γ, δ –cell
Prps1	3.52246e-52	0.260594	0.313	0.051	8.61877e-48	13	Endocrine β, α, γ, δ –cell
Tsc22d13	1.65017e-51	0.537053	0.669	0.203	4.03765e-47	13	Endocrine β, α, γ, δ –cell
Msi2	3.95697e-51	0.274395	0.313	0.051	9.68191e-47	13	Endocrine β, α, γ, δ –cell
Gadd45g2	6.78235e-50	0.983975	0.651	0.208	1.65951e-45	13	Endocrine β, α, γ, δ –cell
mt-Cytb2	3.45578e-48	0.761669	1	0.983	8.45559e-44	13	Endocrine β, α, γ, δ –cell
Ttc3	8.48748e-48	0.298166	0.41	0.087	2.07672e-43	13	Endocrine β, α, γ, δ –cell
Gabarapl2	1.3993e-47	0.414243	0.602	0.18	3.4238e-43	13	Endocrine β, α, γ, δ –cell
Arpc1a	1.57585e-47	0.440161	0.614	0.191	3.85579e-43	13	Endocrine β, α, γ, δ –cell
Msmo1	2.06693e-47	0.26624	0.313	0.055	5.05738e-43	13	Endocrine β, α, γ, δ –cell
Pycr2	1.77624e-46	0.344622	0.452	0.107	4.34611e-42	13	Endocrine β, α, γ, δ –cell
Pja2	3.1598e-46	0.251784	0.301	0.052	7.7314e-42	13	Endocrine β, α, γ, δ –cell
Upf3b	6.09696e-46	0.251623	0.313	0.056	1.4918e-41	13	Endocrine β, α, γ, δ –cell
Atp6ap2	9.65824e-46	0.388986	0.524	0.144	2.36318e-41	13	Endocrine β, α, γ, δ –cell
Kmt2a	1.64331e-45	0.301507	0.361	0.073	4.02085e-41	13	Endocrine β, α, γ, δ –cell
Pebp12	4.64735e-45	0.629019	0.88	0.54	1.13711e-40	13	Endocrine β, α, γ, δ –cell
Cfap36	4.86162e-45	0.29412	0.337	0.066	1.18954e-40	13	Endocrine β, α, γ, δ –cell
Alcam1	4.88938e-45	0.289936	0.349	0.068	1.19633e-40	13	Endocrine β, α, γ, δ –cell
mt-Nd42	5.62256e-45	0.793957	0.988	0.926	1.37573e-40	13	Endocrine β, α, γ, δ –cell
Dynll2	2.22496e-44	0.346232	0.488	0.127	5.44404e-40	13	Endocrine β, α, γ, δ –cell
Phip	3.66257e-44	0.306729	0.367	0.077	8.96157e-40	13	Endocrine β, α, γ, δ –cell
mt-Nd12	5.18911e-44	0.644639	0.982	0.886	1.26967e-39	13	Endocrine β, α, γ, δ –cell
Bsg1	1.09441e-43	0.575076	0.946	0.695	2.67781e-39	13	Endocrine β, α, γ, δ –cell
Depp11	1.14143e-43	0.352206	0.259	0.04	2.79285e-39	13	Endocrine β, α, γ, δ –cell
Hist1h2bc	1.69493e-43	0.399113	0.464	0.118	4.14714e-39	13	Endocrine β, α, γ, δ –cell
Dnajb9	1.99004e-43	0.385549	0.488	0.13	4.86923e-39	13	Endocrine β, α, γ, δ –cell
Mrps33	2.82222e-43	0.381177	0.566	0.17	6.90541e-39	13	Endocrine β, α, γ, δ –cell
Bbx	4.3973e-43	0.301235	0.355	0.074	1.07593e-38	13	Endocrine β, α, γ, δ –cell
Chchd102	1.09558e-42	0.328123	0.488	0.124	2.68066e-38	13	Endocrine β, α, γ, δ –cell
Sdf4	1.39972e-42	0.445718	0.705	0.258	3.42484e-38	13	Endocrine β, α, γ, δ –cell
Ang2	4.61996e-42	0.389284	0.452	0.115	1.13041e-37	13	Endocrine β, α, γ, δ –cell
Hmgcr	2.43911e-40	0.319264	0.325	0.068	5.96801e-36	13	Endocrine β, α, γ, δ –cell
Nenf2	4.7331e-40	0.406461	0.584	0.192	1.15809e-35	13	Endocrine β, α, γ, δ –cell
Zbtb203	7.52358e-40	0.381351	0.651	0.217	1.84087e-35	13	Endocrine β, α, γ, δ –cell
Phyh	8.69187e-40	0.322631	0.386	0.092	2.12673e-35	13	Endocrine β, α, γ, δ –cell
Pigp	1.38065e-39	0.287757	0.38	0.088	3.37817e-35	13	Endocrine β, α, γ, δ –cell
1500011B03Rik	1.48128e-39	0.267687	0.337	0.072	3.62439e-35	13	Endocrine β, α, γ, δ –cell
Ddx50	7.53489e-39	0.371095	0.494	0.144	1.84364e-34	13	Endocrine β, α, γ, δ –cell
Hagh	1.9402e-38	0.271405	0.38	0.089	4.74727e-34	13	Endocrine β, α, γ, δ –cell
mt-Nd23	2.40527e-38	0.682617	0.964	0.857	5.88521e-34	13	Endocrine β, α, γ, δ –cell
Btg23	5.37676e-38	0.765495	0.843	0.501	1.31559e-33	13	Endocrine β, α, γ, δ –cell
Aes1	1.03494e-37	0.381106	0.596	0.198	2.5323e-33	13	Endocrine β, α, γ, δ –cell
Saraf1	2.49815e-37	0.401012	0.566	0.189	6.11246e-33	13	Endocrine β, α, γ, δ –cell
Ece11	7.62172e-37	0.294802	0.349	0.08	1.86488e-32	13	Endocrine β, α, γ, δ –cell
Irf1	1.07297e-36	0.371588	0.386	0.096	2.62534e-32	13	Endocrine β, α, γ, δ –cell
Ubl3	5.28018e-36	0.295867	0.422	0.112	1.29195e-31	13	Endocrine β, α, γ, δ –cell
Rsrp11	2.25661e-35	0.374349	0.633	0.229	5.52148e-31	13	Endocrine β, α, γ, δ –cell
Cst34	3.54501e-35	0.695227	0.976	0.854	8.67392e-31	13	Endocrine β, α, γ, δ –cell
Smim14	5.99739e-35	0.334709	0.572	0.193	1.46744e-30	13	Endocrine β, α, γ, δ –cell
Cox7a2l1	6.1364e-35	0.509419	0.849	0.477	1.50145e-30	13	Endocrine β, α, γ, δ –cell
Eid1	1.18409e-34	0.29634	0.41	0.111	2.89722e-30	13	Endocrine β, α, γ, δ –cell
Ankrd12	1.28871e-34	0.270543	0.398	0.102	3.15321e-30	13	Endocrine β, α, γ, δ –cell
Fxyd32	4.55173e-34	0.433056	0.301	0.066	1.11372e-29	13	Endocrine β, α, γ, δ –cell
Coa3	6.31026e-34	0.386082	0.506	0.168	1.54399e-29	13	Endocrine β, α, γ, δ –cell
Ndufc21	7.29599e-34	0.425361	0.687	0.291	1.78518e-29	13	Endocrine β, α, γ, δ –cell
Mrfap11	9.28537e-34	0.474609	0.88	0.528	2.27195e-29	13	Endocrine β, α, γ, δ –cell
mt-Nd52	1.0759e-33	0.551957	0.819	0.445	2.63251e-29	13	Endocrine β, α, γ, δ –cell
Trappc2l	1.21509e-33	0.35138	0.518	0.172	2.97308e-29	13	Endocrine β, α, γ, δ –cell
Nisch	4.2859e-33	0.330216	0.458	0.14	1.04867e-28	13	Endocrine β, α, γ, δ –cell
Srpr	9.75016e-33	0.396307	0.596	0.223	2.38567e-28	13	Endocrine β, α, γ, δ –cell
Kif5b2	6.69407e-32	0.365498	0.669	0.271	1.63791e-27	13	Endocrine β, α, γ, δ –cell
Atp2a2	1.28079e-31	0.398716	0.482	0.16	3.13384e-27	13	Endocrine β, α, γ, δ –cell
Gde11	1.44366e-31	0.330825	0.494	0.157	3.53235e-27	13	Endocrine β, α, γ, δ –cell
Son2	2.98653e-31	0.415093	0.705	0.309	7.30744e-27	13	Endocrine β, α, γ, δ –cell
Cisd1	4.92311e-31	0.292244	0.446	0.137	1.20459e-26	13	Endocrine β, α, γ, δ –cell
Ywhaq1	7.188e-31	0.416175	0.657	0.286	1.75876e-26	13	Endocrine β, α, γ, δ –cell
Lsm6	4.91584e-30	0.297749	0.44	0.138	1.20281e-25	13	Endocrine β, α, γ, δ –cell
Zcrb1	1.52251e-29	0.313793	0.512	0.179	3.72527e-25	13	Endocrine β, α, γ, δ –cell
Elof1	1.95028e-29	0.3229	0.482	0.166	4.77196e-25	13	Endocrine β, α, γ, δ –cell
Atpif1	2.40611e-29	0.423929	0.831	0.494	5.88726e-25	13	Endocrine β, α, γ, δ –cell
G3bp2	2.4369e-29	0.297679	0.446	0.143	5.96262e-25	13	Endocrine β, α, γ, δ –cell
Slc25a39	2.85942e-29	0.278557	0.416	0.126	6.99643e-25	13	Endocrine β, α, γ, δ –cell
Lgals3bp1	5.82804e-29	0.350608	0.548	0.203	1.426e-24	13	Endocrine β, α, γ, δ –cell
Rtn4	1.16072e-28	0.318888	0.404	0.125	2.84006e-24	13	Endocrine β, α, γ, δ –cell
Fkbp41	2.52876e-28	0.28796	0.476	0.16	6.18737e-24	13	Endocrine β, α, γ, δ –cell
Mdh1	3.14458e-28	0.355552	0.639	0.272	7.69417e-24	13	Endocrine β, α, γ, δ –cell
Atraid	3.18374e-28	0.308604	0.494	0.175	7.78997e-24	13	Endocrine β, α, γ, δ –cell
Pfdn52	3.59709e-28	0.441092	0.898	0.69	8.80136e-24	13	Endocrine β, α, γ, δ –cell
Sec11c1	4.24007e-28	0.331773	0.627	0.249	1.03746e-23	13	Endocrine β, α, γ, δ –cell
Ash1l	6.75136e-28	0.25144	0.398	0.119	1.65192e-23	13	Endocrine β, α, γ, δ –cell
Itm2b3	7.81643e-28	0.516042	0.97	0.9	1.91252e-23	13	Endocrine β, α, γ, δ –cell
Ndufb11	1.06628e-27	0.413461	0.783	0.417	2.60898e-23	13	Endocrine β, α, γ, δ –cell
Zfr	1.21113e-27	0.269952	0.337	0.093	2.9634e-23	13	Endocrine β, α, γ, δ –cell
Mien1	1.37811e-27	0.313044	0.464	0.159	3.37196e-23	13	Endocrine β, α, γ, δ –cell
Atp6v1f1	6.94692e-27	0.393554	0.711	0.336	1.69977e-22	13	Endocrine β, α, γ, δ –cell
Tgoln1	9.92157e-27	0.298442	0.464	0.159	2.42761e-22	13	Endocrine β, α, γ, δ –cell
Atrx	1.41868e-26	0.308544	0.506	0.183	3.47122e-22	13	Endocrine β, α, γ, δ –cell
Hcfc1r11	2.95048e-26	0.28534	0.47	0.164	7.21924e-22	13	Endocrine β, α, γ, δ –cell
Cltb	2.9816e-26	0.326912	0.572	0.227	7.29538e-22	13	Endocrine β, α, γ, δ –cell
Mrps12	5.4077e-26	0.290045	0.47	0.166	1.32315e-21	13	Endocrine β, α, γ, δ –cell
Tmed32	8.13972e-26	0.540046	0.753	0.431	1.99163e-21	13	Endocrine β, α, γ, δ –cell
Ubxn4	8.17553e-26	0.329086	0.59	0.247	2.00039e-21	13	Endocrine β, α, γ, δ –cell
Pop5	1.48386e-25	0.299374	0.422	0.142	3.63071e-21	13	Endocrine β, α, γ, δ –cell
Tmbim4	1.99185e-25	0.273828	0.488	0.177	4.87367e-21	13	Endocrine β, α, γ, δ –cell
Nktr	4.96783e-25	0.363996	0.53	0.215	1.21553e-20	13	Endocrine β, α, γ, δ –cell
Egr14	7.4942e-25	0.34948	0.663	0.291	1.83368e-20	13	Endocrine β, α, γ, δ –cell
Ociad1	8.85096e-25	0.2711	0.41	0.137	2.16565e-20	13	Endocrine β, α, γ, δ –cell
H1f0	1.03684e-24	0.280713	0.41	0.135	2.53695e-20	13	Endocrine β, α, γ, δ –cell
Rabac14	1.04114e-24	0.389197	0.783	0.434	2.54746e-20	13	Endocrine β, α, γ, δ –cell
Selenom2	1.07736e-24	0.405029	0.819	0.451	2.63609e-20	13	Endocrine β, α, γ, δ –cell
Pnn	1.08411e-24	0.252405	0.41	0.134	2.65261e-20	13	Endocrine β, α, γ, δ –cell
Eif1b1	3.07384e-24	0.293782	0.392	0.131	7.52107e-20	13	Endocrine β, α, γ, δ –cell
Fam173a	4.26076e-24	0.253387	0.422	0.144	1.04252e-19	13	Endocrine β, α, γ, δ –cell
Cnpy2	5.68203e-24	0.341098	0.56	0.243	1.39028e-19	13	Endocrine β, α, γ, δ –cell
Malat17	8.0652e-24	0.649593	0.994	0.975	1.97339e-19	13	Endocrine β, α, γ, δ –cell
Dpy30	1.46456e-23	0.257468	0.349	0.109	3.58349e-19	13	Endocrine β, α, γ, δ –cell
Stub1	1.57435e-23	0.287168	0.566	0.237	3.85213e-19	13	Endocrine β, α, γ, δ –cell
Srrm23	1.84459e-23	0.30391	0.753	0.365	4.51333e-19	13	Endocrine β, α, γ, δ –cell
Mapk3	2.63299e-23	0.255816	0.38	0.125	6.44239e-19	13	Endocrine β, α, γ, δ –cell
Napa	2.81149e-23	0.273081	0.518	0.205	6.87916e-19	13	Endocrine β, α, γ, δ –cell
Selenop2	7.49603e-23	0.339254	0.627	0.27	1.83413e-18	13	Endocrine β, α, γ, δ –cell
Bclaf1	1.18331e-22	0.272241	0.452	0.167	2.89532e-18	13	Endocrine β, α, γ, δ –cell
Tecr	1.24421e-22	0.303863	0.548	0.233	3.04434e-18	13	Endocrine β, α, γ, δ –cell
Romo1	1.5007e-22	0.295959	0.554	0.234	3.67191e-18	13	Endocrine β, α, γ, δ –cell
Papola	3.49131e-22	0.293443	0.434	0.162	8.54253e-18	13	Endocrine β, α, γ, δ –cell
Park71	6.6995e-22	0.33437	0.705	0.353	1.63923e-17	13	Endocrine β, α, γ, δ –cell
Ndufa61	9.08155e-22	0.346712	0.614	0.285	2.22207e-17	13	Endocrine β, α, γ, δ –cell
Spcs1	1.04764e-21	0.3309	0.663	0.328	2.56336e-17	13	Endocrine β, α, γ, δ –cell
Dstn3	1.4733e-21	0.386441	0.62	0.309	3.60488e-17	13	Endocrine β, α, γ, δ –cell
Creg1	2.12152e-21	0.341605	0.47	0.191	5.19093e-17	13	Endocrine β, α, γ, δ –cell
Serinc1	2.12605e-21	0.277704	0.452	0.177	5.20201e-17	13	Endocrine β, α, γ, δ –cell
2410015M20Rik	2.68553e-21	0.307725	0.62	0.293	6.57097e-17	13	Endocrine β, α, γ, δ –cell
Tmem59	2.90127e-21	0.345205	0.645	0.323	7.09884e-17	13	Endocrine β, α, γ, δ –cell
Spcs2	5.33161e-21	0.428804	0.705	0.418	1.30454e-16	13	Endocrine β, α, γ, δ –cell
Cyb5r32	6.66161e-21	0.311233	0.627	0.299	1.62996e-16	13	Endocrine β, α, γ, δ –cell
mt-Co12	7.66804e-21	0.37679	0.892	0.687	1.87622e-16	13	Endocrine β, α, γ, δ –cell
Tspan3	9.32427e-21	0.260586	0.422	0.159	2.28146e-16	13	Endocrine β, α, γ, δ –cell
Drap12	1.0853e-20	0.28028	0.422	0.16	2.65552e-16	13	Endocrine β, α, γ, δ –cell
Mbnl2	1.825e-20	0.291233	0.476	0.2	4.4654e-16	13	Endocrine β, α, γ, δ –cell
Ndufv3	3.65392e-20	0.280158	0.56	0.249	8.9404e-16	13	Endocrine β, α, γ, δ –cell
Tomm7	4.58682e-20	0.258796	0.536	0.232	1.1223e-15	13	Endocrine β, α, γ, δ –cell
Kcnq1ot1	5.16203e-20	0.278802	0.386	0.14	1.26305e-15	13	Endocrine β, α, γ, δ –cell
Morf4l2	1.443e-19	0.300836	0.5	0.221	3.53074e-15	13	Endocrine β, α, γ, δ –cell
Atf34	1.59029e-19	0.579177	0.554	0.267	3.89112e-15	13	Endocrine β, α, γ, δ –cell
Ndufb10	3.47481e-19	0.273413	0.633	0.314	8.50216e-15	13	Endocrine β, α, γ, δ –cell
Herpud13	6.0447e-19	0.281382	0.53	0.236	1.47902e-14	13	Endocrine β, α, γ, δ –cell
Rab14	7.77573e-19	0.26636	0.554	0.256	1.90257e-14	13	Endocrine β, α, γ, δ –cell
Sec621	1.14331e-18	0.290681	0.566	0.264	2.79744e-14	13	Endocrine β, α, γ, δ –cell
Usmg5	1.15027e-18	0.263874	0.524	0.233	2.81448e-14	13	Endocrine β, α, γ, δ –cell
Ufc1	1.85298e-18	0.276185	0.536	0.25	4.53388e-14	13	Endocrine β, α, γ, δ –cell
Med28	2.53346e-18	0.258664	0.373	0.142	6.19888e-14	13	Endocrine β, α, γ, δ –cell
Atp1a11	2.6477e-18	0.286814	0.506	0.227	6.4784e-14	13	Endocrine β, α, γ, δ –cell
Selenok	6.97838e-18	0.327208	0.789	0.564	1.70747e-13	13	Endocrine β, α, γ, δ –cell
Srp14	1.00254e-17	0.265291	0.554	0.263	2.45301e-13	13	Endocrine β, α, γ, δ –cell
Cox8a1	7.92457e-17	0.296763	0.946	0.911	1.93898e-12	13	Endocrine β, α, γ, δ –cell
1810037I17Rik	8.38061e-17	0.255609	0.536	0.257	2.05057e-12	13	Endocrine β, α, γ, δ –cell
Prkar1a	1.89532e-16	0.28322	0.675	0.364	4.63747e-12	13	Endocrine β, α, γ, δ –cell
Ndufs7	2.30264e-16	0.255613	0.584	0.294	5.63409e-12	13	Endocrine β, α, γ, δ –cell
Ostc1	2.4828e-16	0.29566	0.627	0.328	6.07492e-12	13	Endocrine β, α, γ, δ –cell
Atxn7l3b	2.79664e-16	0.253694	0.428	0.188	6.84282e-12	13	Endocrine β, α, γ, δ –cell
Tmed10	3.80746e-16	0.29611	0.813	0.613	9.3161e-12	13	Endocrine β, α, γ, δ –cell
Atp6v0b1	4.81464e-16	0.256997	0.711	0.38	1.17805e-11	13	Endocrine β, α, γ, δ –cell
Gch11	7.73386e-16	0.258308	0.428	0.184	1.89232e-11	13	Endocrine β, α, γ, δ –cell
Calm13	8.14709e-16	0.299994	0.988	0.941	1.99343e-11	13	Endocrine β, α, γ, δ –cell
Csnk1a11	1.54904e-15	0.266314	0.608	0.32	3.79018e-11	13	Endocrine β, α, γ, δ –cell
Ndufa1	1.73297e-15	0.257038	0.44	0.2	4.24024e-11	13	Endocrine β, α, γ, δ –cell
Lman11	1.74528e-15	0.284669	0.554	0.276	4.27034e-11	13	Endocrine β, α, γ, δ –cell
2004-06-01	2.4405e-15	0.454474	0.825	0.697	5.97142e-11	13	Endocrine β, α, γ, δ –cell
Dnajc3	2.48013e-15	0.27584	0.584	0.31	6.06839e-11	13	Endocrine β, α, γ, δ –cell
Atp6v1g11	2.99177e-15	0.261259	0.548	0.281	7.32027e-11	13	Endocrine β, α, γ, δ –cell
Gpx32	1.03987e-14	0.436559	0.398	0.181	2.54435e-10	13	Endocrine β, α, γ, δ –cell
Ndufa11	1.1215e-14	0.276385	0.614	0.347	2.74408e-10	13	Endocrine β, α, γ, δ –cell
Rgs23	1.30084e-14	0.364309	0.367	0.159	3.18288e-10	13	Endocrine β, α, γ, δ –cell
Ddost1	4.51081e-14	0.296424	0.602	0.342	1.1037e-09	13	Endocrine β, α, γ, δ –cell
Rpl101	1.71264e-13	0.255493	0.994	0.992	4.1905e-09	13	Endocrine β, α, γ, δ –cell
Dad1	3.54686e-13	0.257797	0.88	0.744	8.67847e-09	13	Endocrine β, α, γ, δ –cell
Fos4	1.00077e-12	0.598572	0.723	0.569	2.44869e-08	13	Endocrine β, α, γ, δ –cell
Morf4l1	8.05257e-12	0.261533	0.542	0.317	1.9703e-07	13	Endocrine β, α, γ, δ –cell
Ndufa7	1.30406e-11	0.25041	0.645	0.406	3.19077e-07	13	Endocrine β, α, γ, δ –cell
Ubb4	2.1151e-11	0.2972	0.964	0.935	5.17522e-07	13	Endocrine β, α, γ, δ –cell
Srsf71	7.35175e-11	0.278632	0.536	0.32	1.79883e-06	13	Endocrine β, α, γ, δ –cell
Ssr41	1.71821e-09	0.268059	0.904	0.861	4.20412e-05	13	Endocrine β, α, γ, δ –cell
Iglc1	0	4.83972	0.788	0.025	0	14	Follicular B Lymphocytes
Jchain	0	4.15647	0.949	0.006	0	14	Follicular B Lymphocytes
Iglc21	0	3.90732	0.831	0.039	0	14	Follicular B Lymphocytes
Mzb11	0	2.41429	0.907	0.03	0	14	Follicular B Lymphocytes
Iglv1	0	1.91458	0.686	0.002	0	14	Follicular B Lymphocytes
Iglc31	0	1.38484	0.754	0.028	0	14	Follicular B Lymphocytes
Derl3	0	0.918031	0.703	0.019	0	14	Follicular B Lymphocytes
Eaf2	0	0.609315	0.517	0.004	0	14	Follicular B Lymphocytes
Cacna1s	0	0.589432	0.475	0.005	0	14	Follicular B Lymphocytes
Prg2	0	0.490518	0.364	0.001	0	14	Follicular B Lymphocytes
Pou2af1	0	0.462766	0.415	0.012	0	14	Follicular B Lymphocytes
Fam214a	0	0.441405	0.449	0.011	0	14	Follicular B Lymphocytes
Oosp1	0	0.352731	0.373	0.001	0	14	Follicular B Lymphocytes
Lax1	1.66581e-302	0.278651	0.28	0.005	4.07591e-298	14	Follicular B Lymphocytes
Gm30211	2.44976e-285	0.301439	0.271	0.005	5.99408e-281	14	Follicular B Lymphocytes
Tent5c	4.66699e-254	0.709679	0.686	0.042	1.14192e-249	14	Follicular B Lymphocytes
Slamf7	5.22216e-243	0.431541	0.492	0.022	1.27776e-238	14	Follicular B Lymphocytes
Ighm1	2.20653e-203	5.42535	0.873	0.1	5.39894e-199	14	Follicular B Lymphocytes
Ly6d1	4.41249e-194	1.20464	0.72	0.058	1.07965e-189	14	Follicular B Lymphocytes
Cd79a1	2.21867e-164	0.881206	0.814	0.08	5.42863e-160	14	Follicular B Lymphocytes
Trp53inp11	1.34659e-161	0.540668	0.568	0.044	3.29483e-157	14	Follicular B Lymphocytes
Cd79b1	8.34687e-150	0.600433	0.61	0.052	2.04231e-145	14	Follicular B Lymphocytes
Dusp4	5.92699e-139	0.454687	0.373	0.022	1.45021e-134	14	Follicular B Lymphocytes
Igkc1	2.11334e-137	6.11902	0.915	0.179	5.17093e-133	14	Follicular B Lymphocytes
Ctla4	5.92617e-129	0.347736	0.28	0.013	1.45002e-124	14	Follicular B Lymphocytes
Tnfrsf13b	2.69859e-99	0.287496	0.339	0.025	6.6029e-95	14	Follicular B Lymphocytes
Txndc51	7.1752e-98	1.26771	0.873	0.204	1.75563e-93	14	Follicular B Lymphocytes
Creld2	1.33619e-97	0.931005	0.72	0.123	3.26939e-93	14	Follicular B Lymphocytes
Cd742	7.62968e-94	0.761813	0.975	0.19	1.86683e-89	14	Follicular B Lymphocytes
Fcrla	9.15436e-86	0.298815	0.263	0.017	2.23989e-81	14	Follicular B Lymphocytes
Herpud14	3.10309e-82	1.0539	0.898	0.235	7.59264e-78	14	Follicular B Lymphocytes
Sec11c2	9.76166e-75	1.09535	0.856	0.249	2.38848e-70	14	Follicular B Lymphocytes
Pdia4	1.21482e-58	0.687485	0.644	0.147	2.97241e-54	14	Follicular B Lymphocytes
Pon3	7.68619e-58	0.313381	0.322	0.038	1.88066e-53	14	Follicular B Lymphocytes
AC102496.1	2.41431e-55	0.324739	0.314	0.037	5.90733e-51	14	Follicular B Lymphocytes
Sdf2l1	1.06631e-54	0.589625	0.661	0.159	2.60904e-50	14	Follicular B Lymphocytes
Msi21	4.13964e-51	0.286438	0.364	0.052	1.01289e-46	14	Follicular B Lymphocytes
Xbp11	7.32702e-50	0.75047	0.822	0.272	1.79278e-45	14	Follicular B Lymphocytes
Edem2	1.01953e-46	0.42431	0.517	0.108	2.49459e-42	14	Follicular B Lymphocytes
Blnk	1.48582e-46	0.266789	0.297	0.038	3.6355e-42	14	Follicular B Lymphocytes
Pafah1b3	1.72549e-43	0.439764	0.398	0.072	4.22192e-39	14	Follicular B Lymphocytes
H2-Q72	8.75016e-39	0.496404	0.542	0.133	2.14099e-34	14	Follicular B Lymphocytes
Tspan132	6.59203e-32	0.252976	0.356	0.07	1.61294e-27	14	Follicular B Lymphocytes
Fkbp21	9.01235e-32	0.517608	0.703	0.257	2.20514e-27	14	Follicular B Lymphocytes
Spcs21	8.20401e-28	0.499333	0.822	0.418	2.00736e-23	14	Follicular B Lymphocytes
Spcs3	8.27087e-28	0.252944	0.356	0.08	2.02372e-23	14	Follicular B Lymphocytes
Kcnn41	2.10051e-27	0.25913	0.331	0.071	5.13952e-23	14	Follicular B Lymphocytes
B2m4	1.38135e-26	0.620983	0.983	0.687	3.3799e-22	14	Follicular B Lymphocytes
Ly6c2	2.20678e-24	0.406188	0.322	0.073	5.39954e-20	14	Follicular B Lymphocytes
Trabd1	7.07426e-23	0.27892	0.415	0.118	1.73093e-18	14	Follicular B Lymphocytes
Hist1h1c1	1.06667e-22	0.304148	0.339	0.085	2.60992e-18	14	Follicular B Lymphocytes
Ssr42	1.06746e-20	0.650986	0.958	0.861	2.61186e-16	14	Follicular B Lymphocytes
Serp11	1.14799e-19	0.515163	0.703	0.364	2.8089e-15	14	Follicular B Lymphocytes
Dnajb111	5.10738e-19	0.340588	0.517	0.201	1.24967e-14	14	Follicular B Lymphocytes
H13	5.97995e-19	0.43306	0.644	0.291	1.46317e-14	14	Follicular B Lymphocytes
H2-K15	3.08606e-17	0.629252	0.915	0.69	7.55097e-13	14	Follicular B Lymphocytes
Manf1	3.35553e-16	0.550372	0.856	0.647	8.21032e-12	14	Follicular B Lymphocytes
Mrpl57	7.15354e-14	0.283347	0.492	0.216	1.75033e-09	14	Follicular B Lymphocytes
Spcs11	1.66979e-13	0.33975	0.619	0.329	4.08564e-09	14	Follicular B Lymphocytes
Rexo21	3.31097e-13	0.407144	0.542	0.277	8.10128e-09	14	Follicular B Lymphocytes
Dnajc7	2.11121e-11	0.351256	0.322	0.12	5.1657e-07	14	Follicular B Lymphocytes
Prdx41	6.7466e-08	0.269724	0.492	0.284	0.00165076	14	Follicular B Lymphocytes
Hsp90b11	4.15485e-07	0.477028	0.847	0.813	0.0101661	14	Follicular B Lymphocytes
Sub13	7.42289e-07	0.460118	0.61	0.441	0.0181623	14	Follicular B Lymphocytes
Slpi2	5.59759e-06	1.66226	0.297	0.15	0.136962	14	Follicular B Lymphocytes
