## Supplementary Table 2 for "Deciphering the roadmap of *in vivo* reprogramming towards pluripotency"

### Sheet: WT_CER_OSKM_epithelial.markers
List of genes corresponds to UMAP of Figure 1C
Gene	p_val	avg_logFC	pct.1	pct.2	p_val_adj	cluster	Cluster's name
Gm2663	0	2.675	0.949	0.183	0	0	Acinar: CER
1810009J06Rik	0	2.12605	0.83	0.059	0	0	Acinar: CER
Nupr1	0	1.79963	0.999	0.807	0	0	Acinar: CER
Clu	0	1.41174	0.999	0.921	0	0	Acinar: CER
Lgals1	0	0.777031	0.885	0.421	0	0	Acinar: CER
Pmm1	0	0.721911	0.569	0.078	0	0	Acinar: CER
2410006H16Rik	0	0.656447	0.67	0.212	0	0	Acinar: CER
Ctsl	0	0.639241	0.906	0.615	0	0	Acinar: CER
Hsp90ab1	0	0.634788	0.999	0.966	0	0	Acinar: CER
Eif4ebp1	0	0.608604	0.667	0.273	0	0	Acinar: CER
Tmem97	0	0.602607	0.68	0.254	0	0	Acinar: CER
Rps27l	0	0.556584	0.89	0.592	0	0	Acinar: CER
Rps20	0	0.548286	1	0.982	0	0	Acinar: CER
Psmd8	0	0.54414	0.639	0.262	0	0	Acinar: CER
Rps11	0	0.516395	1	0.979	0	0	Acinar: CER
Serpinb1a	0	0.516262	0.555	0.169	0	0	Acinar: CER
Rps8	0	0.454887	1	0.995	0	0	Acinar: CER
Dhx34	0	0.414896	0.454	0.1	0	0	Acinar: CER
Ethe1	0	0.367225	0.413	0.08	0	0	Acinar: CER
Tspan1	0	0.302455	0.328	0.053	0	0	Acinar: CER
Serpinb6a	2.06842e-303	0.525507	0.639	0.275	4.3592e-299	0	Acinar: CER
Bax	8.06157e-288	0.457012	0.546	0.197	1.69898e-283	0	Acinar: CER
Rps14	2.11186e-286	0.367987	1	0.996	4.45074e-282	0	Acinar: CER
Ifitm3	4.16189e-281	0.528471	0.879	0.642	8.77119e-277	0	Acinar: CER
Snhg1	2.88898e-279	0.462286	0.512	0.178	6.08852e-275	0	Acinar: CER
Rps5	1.81826e-258	0.3472	1	0.994	3.83198e-254	0	Acinar: CER
Pck2	3.94089e-252	0.31704	0.391	0.101	8.30543e-248	0	Acinar: CER
Npm1	1.34014e-250	0.411458	0.905	0.732	2.82435e-246	0	Acinar: CER
Reg3g	1.35032e-248	0.277814	0.879	0.538	2.84579e-244	0	Acinar: CER
Uqcrq	1.61634e-222	0.410993	0.856	0.633	3.40643e-218	0	Acinar: CER
Rps26	2.4311e-221	0.439608	0.98	0.866	5.12354e-217	0	Acinar: CER
Rps12	3.38477e-219	0.348643	1	0.981	7.1334e-215	0	Acinar: CER
Rps27a	5.44641e-211	0.322863	0.999	0.983	1.14783e-206	0	Acinar: CER
1110038B12Rik	3.48547e-207	0.348053	0.434	0.154	7.34563e-203	0	Acinar: CER
Krt18	1.24322e-204	0.33054	0.999	0.878	2.62008e-200	0	Acinar: CER
Rpl34	5.10801e-201	0.35503	0.991	0.92	1.07651e-196	0	Acinar: CER
Ftl1	2.42776e-198	0.365722	0.999	0.984	5.1165e-194	0	Acinar: CER
Commd3	2.69923e-196	0.309682	0.391	0.129	5.68863e-192	0	Acinar: CER
Xbp1	1.15806e-191	0.440293	0.574	0.275	2.44062e-187	0	Acinar: CER
Rpl9	5.95725e-185	0.290131	1	0.991	1.25549e-180	0	Acinar: CER
Rpl22	4.66996e-182	0.339639	0.959	0.88	9.84194e-178	0	Acinar: CER
Spink1	1.77317e-172	0.413141	0.982	0.642	3.73696e-168	0	Acinar: CER
Btf3	2.52105e-165	0.352573	0.857	0.725	5.31311e-161	0	Acinar: CER
Map1lc3a	1.47433e-164	0.286943	0.364	0.126	3.10716e-160	0	Acinar: CER
Eif2s2	6.70749e-164	0.340436	0.583	0.296	1.4136e-159	0	Acinar: CER
Snhg12	9.23908e-164	0.290871	0.361	0.127	1.94714e-159	0	Acinar: CER
Tmsb10	1.03399e-160	0.411543	0.785	0.565	2.17914e-156	0	Acinar: CER
Rpl35	1.16988e-153	0.321069	0.942	0.781	2.46552e-149	0	Acinar: CER
Asns	2.78069e-153	0.267593	0.459	0.185	5.86031e-149	0	Acinar: CER
Zfp706	4.7653e-150	0.278732	0.471	0.205	1.00429e-145	0	Acinar: CER
Atpif1	1.55814e-148	0.366933	0.615	0.362	3.28378e-144	0	Acinar: CER
Mif	1.79326e-148	0.319045	0.555	0.28	3.77929e-144	0	Acinar: CER
Gm4332	5.50674e-148	0.269745	0.43	0.179	1.16055e-143	0	Acinar: CER
Sars	7.42735e-147	0.275266	0.406	0.165	1.56531e-142	0	Acinar: CER
Dap	1.01353e-145	0.332478	0.604	0.321	2.13601e-141	0	Acinar: CER
Mt1	1.12103e-145	0.531345	0.987	0.862	2.36257e-141	0	Acinar: CER
Tpm1	1.27331e-143	0.28274	0.434	0.182	2.68351e-139	0	Acinar: CER
Tubb5	1.68111e-143	0.310235	0.51	0.24	3.54294e-139	0	Acinar: CER
Gstp1	9.28781e-143	0.344504	0.436	0.193	1.95741e-138	0	Acinar: CER
Rps2	1.02662e-142	0.254719	0.997	0.982	2.16361e-138	0	Acinar: CER
Rps16	3.06407e-142	0.252952	0.999	0.983	6.45753e-138	0	Acinar: CER
Krtcap2	5.12408e-142	0.3287	0.711	0.458	1.0799e-137	0	Acinar: CER
Phgdh	8.44074e-142	0.260419	0.494	0.217	1.77889e-137	0	Acinar: CER
Taldo1	1.86595e-140	0.358948	0.512	0.265	3.93248e-136	0	Acinar: CER
Esd	6.81239e-138	0.394639	0.515	0.273	1.43571e-133	0	Acinar: CER
Polr1d	1.67446e-136	0.306226	0.565	0.305	3.52891e-132	0	Acinar: CER
Naca	1.27096e-135	0.280709	0.963	0.909	2.67854e-131	0	Acinar: CER
Serbp1	7.87097e-135	0.320633	0.665	0.423	1.65881e-130	0	Acinar: CER
Cdkn1a	1.55835e-128	0.367507	0.618	0.359	3.28421e-124	0	Acinar: CER
Gas5	7.34941e-127	0.332248	0.671	0.453	1.54889e-122	0	Acinar: CER
Gng5	6.27557e-126	0.323147	0.75	0.584	1.32258e-121	0	Acinar: CER
Tmem147	1.30565e-122	0.28395	0.518	0.273	2.75165e-118	0	Acinar: CER
Ndufa6	2.27962e-122	0.306029	0.57	0.326	4.80429e-118	0	Acinar: CER
Atox1	2.66991e-122	0.284231	0.501	0.256	5.62684e-118	0	Acinar: CER
Prss3	6.95531e-121	0.607622	0.489	0.247	1.46583e-116	0	Acinar: CER
Rps15a	3.93045e-120	0.266054	0.959	0.888	8.28342e-116	0	Acinar: CER
Timm13	5.96892e-120	0.288717	0.551	0.308	1.25795e-115	0	Acinar: CER
Slc3a2	6.75508e-120	0.286383	0.438	0.209	1.42363e-115	0	Acinar: CER
Rpl37	1.4354e-118	0.265183	0.971	0.875	3.0251e-114	0	Acinar: CER
Hspa8	2.55757e-118	0.293681	0.913	0.816	5.39008e-114	0	Acinar: CER
Tbrg1	2.82013e-117	0.263075	0.417	0.196	5.94342e-113	0	Acinar: CER
Arpc1b	7.8396e-115	0.264442	0.543	0.291	1.6522e-110	0	Acinar: CER
Hspb1	1.4051e-111	0.393238	0.452	0.22	2.96124e-107	0	Acinar: CER
Cd63	6.57467e-111	0.270034	0.887	0.795	1.38561e-106	0	Acinar: CER
Ptma	5.4843e-109	0.306557	0.965	0.902	1.15582e-104	0	Acinar: CER
Eif3c	1.18888e-106	0.294973	0.456	0.246	2.50557e-102	0	Acinar: CER
Eif1	8.64977e-99	0.278391	0.983	0.949	1.82294e-94	0	Acinar: CER
Mt2	3.0283e-98	0.323903	0.528	0.297	6.38214e-94	0	Acinar: CER
Txn1	5.66124e-96	0.296361	0.607	0.389	1.19311e-91	0	Acinar: CER
Prdx1	2.83582e-95	0.277899	0.797	0.654	5.97648e-91	0	Acinar: CER
Rpl22l1	4.50084e-89	0.257784	0.804	0.701	9.48553e-85	0	Acinar: CER
Chchd10	4.19932e-81	0.260551	0.466	0.271	8.85006e-77	0	Acinar: CER
Dstn	9.15208e-44	0.337855	0.64	0.531	1.9288e-39	0	Acinar: CER
Reg2	0	1.76901	1	0.686	0	1	Acinar: OSKM (a)
Dmbt1	0	1.36203	0.999	0.596	0	1	Acinar: OSKM (a)
Reg3a	0	1.2415	0.998	0.393	0	1	Acinar: OSKM (a)
Reg3b	0	0.910915	1	0.722	0	1	Acinar: OSKM (a)
Pla2g1b	0	0.871215	0.997	0.566	0	1	Acinar: OSKM (a)
Reg3d	0	0.863605	0.799	0.23	0	1	Acinar: OSKM (a)
Gp2	0	0.814058	0.998	0.57	0	1	Acinar: OSKM (a)
Amy2a5	0	0.743236	0.759	0.25	0	1	Acinar: OSKM (a)
Pnliprp2	0	0.734404	1	0.636	0	1	Acinar: OSKM (a)
Cuzd1	0	0.710247	0.876	0.416	0	1	Acinar: OSKM (a)
Amy2b	0	0.685333	0.801	0.289	0	1	Acinar: OSKM (a)
Gm42418	0	0.676948	1	0.995	0	1	Acinar: OSKM (a)
Serpini2	0	0.543318	0.677	0.209	0	1	Acinar: OSKM (a)
Pdia2	0	0.484088	0.904	0.355	0	1	Acinar: OSKM (a)
Erp27	4.14298e-267	0.576943	0.716	0.332	8.73134e-263	1	Acinar: OSKM (a)
Igkc	1.78592e-263	0.489272	0.298	0.05	3.76383e-259	1	Acinar: OSKM (a)
Spink11	4.29443e-212	0.482907	1	0.651	9.05052e-208	1	Acinar: OSKM (a)
Mt11	1.15733e-201	0.344741	0.998	0.865	2.43907e-197	1	Acinar: OSKM (a)
Tmed6	6.16766e-198	0.427605	0.579	0.237	1.29983e-193	1	Acinar: OSKM (a)
Hamp2	1.48608e-162	0.292903	0.328	0.093	3.13191e-158	1	Acinar: OSKM (a)
Rpl32	4.59885e-156	0.342122	1	0.993	9.69207e-152	1	Acinar: OSKM (a)
Aqp12	1.27996e-153	0.307879	0.488	0.19	2.69752e-149	1	Acinar: OSKM (a)
Amy1	2.81114e-149	0.336032	0.423	0.158	5.92448e-145	1	Acinar: OSKM (a)
Rpl18a	4.8947e-145	0.339658	0.998	0.981	1.03156e-140	1	Acinar: OSKM (a)
Try10	1.17663e-132	0.339145	0.665	0.373	2.47975e-128	1	Acinar: OSKM (a)
Lcmt1	4.04657e-123	0.294864	0.4	0.161	8.52814e-119	1	Acinar: OSKM (a)
Rpl41	1.27987e-116	0.361963	1	0.984	2.69733e-112	1	Acinar: OSKM (a)
Eef2	5.88659e-109	0.339584	0.984	0.903	1.2406e-104	1	Acinar: OSKM (a)
Gcat	1.66524e-108	0.312012	0.45	0.217	3.5095e-104	1	Acinar: OSKM (a)
Ssr4	5.69206e-105	0.257516	0.91	0.709	1.1996e-100	1	Acinar: OSKM (a)
Rpl28	1.43397e-101	0.279634	0.996	0.961	3.0221e-97	1	Acinar: OSKM (a)
Ppib	3.68046e-100	0.25293	0.921	0.744	7.75656e-96	1	Acinar: OSKM (a)
Rpl36	6.8239e-90	0.31598	0.975	0.835	1.43814e-85	1	Acinar: OSKM (a)
Rpl5	2.41335e-73	0.256902	0.797	0.64	5.08613e-69	1	Acinar: OSKM (a)
P4hb	2.1367e-71	0.312363	0.51	0.34	4.5031e-67	1	Acinar: OSKM (a)
Rps24	1.52276e-70	0.290915	0.997	0.993	3.20922e-66	1	Acinar: OSKM (a)
Rps21	5.2858e-67	0.255679	0.972	0.889	1.11398e-62	1	Acinar: OSKM (a)
Rpl37a	1.44166e-66	0.254219	0.978	0.885	3.0383e-62	1	Acinar: OSKM (a)
Rps28	3.9807e-48	0.308103	0.476	0.367	8.38933e-44	1	Acinar: OSKM (a)
Apoe	0	2.08506	0.984	0.393	0	2	Ductal: WT & OSKM 3-low
Cyr61	0	1.6626	0.849	0.106	0	2	Ductal: WT & OSKM 3-low
Ubc	0	1.62301	0.991	0.762	0	2	Ductal: WT & OSKM 3-low
Atf3	0	1.58803	0.942	0.59	0	2	Ductal: WT & OSKM 3-low
Junb	0	1.55777	0.972	0.579	0	2	Ductal: WT & OSKM 3-low
Fos	0	1.51357	0.904	0.587	0	2	Ductal: WT & OSKM 3-low
Spp1	0	1.50018	0.986	0.611	0	2	Ductal: WT & OSKM 3-low
Anxa5	0	1.48645	0.974	0.381	0	2	Ductal: WT & OSKM 3-low
Jun	0	1.45809	0.913	0.593	0	2	Ductal: WT & OSKM 3-low
Egr1	0	1.40191	0.867	0.229	0	2	Ductal: WT & OSKM 3-low
Klf6	0	1.39986	0.912	0.331	0	2	Ductal: WT & OSKM 3-low
Malat1	0	1.39453	0.997	0.797	0	2	Ductal: WT & OSKM 3-low
Tm4sf4	0	1.33971	0.905	0.138	0	2	Ductal: WT & OSKM 3-low
H3f3b	0	1.31443	0.998	0.848	0	2	Ductal: WT & OSKM 3-low
Ankrd1	0	1.28523	0.559	0.058	0	2	Ductal: WT & OSKM 3-low
Zfp36	0	1.26409	0.82	0.132	0	2	Ductal: WT & OSKM 3-low
Ces1d	0	1.25018	0.847	0.024	0	2	Ductal: WT & OSKM 3-low
Krt17	0	1.20176	0.434	0.059	0	2	Ductal: WT & OSKM 3-low
Ier3	0	1.18725	0.883	0.269	0	2	Ductal: WT & OSKM 3-low
Gm43305	0	1.18057	0.804	0.166	0	2	Ductal: WT & OSKM 3-low
Gadd45b	0	1.16405	0.812	0.161	0	2	Ductal: WT & OSKM 3-low
Timp3	0	1.15323	0.736	0.083	0	2	Ductal: WT & OSKM 3-low
Btg2	0	1.13317	0.937	0.6	0	2	Ductal: WT & OSKM 3-low
Actg1	0	1.12928	0.998	0.934	0	2	Ductal: WT & OSKM 3-low
Hbegf	0	1.12108	0.739	0.111	0	2	Ductal: WT & OSKM 3-low
Ppp1r15a	0	1.12102	0.859	0.129	0	2	Ductal: WT & OSKM 3-low
Tnfrsf12a	0	1.12082	0.837	0.205	0	2	Ductal: WT & OSKM 3-low
Ccnd1	0	1.11934	0.728	0.108	0	2	Ductal: WT & OSKM 3-low
Fosb	0	1.10336	0.735	0.132	0	2	Ductal: WT & OSKM 3-low
Zfp36l1	0	1.07491	0.833	0.15	0	2	Ductal: WT & OSKM 3-low
Dbi	0	1.06543	0.977	0.649	0	2	Ductal: WT & OSKM 3-low
Ddx5	0	1.04203	0.913	0.291	0	2	Ductal: WT & OSKM 3-low
Dcdc2a	0	1.02207	0.853	0.057	0	2	Ductal: WT & OSKM 3-low
Myl12a	0	1.01305	0.923	0.317	0	2	Ductal: WT & OSKM 3-low
Krt8	0	0.963905	0.997	0.866	0	2	Ductal: WT & OSKM 3-low
Mgst1	0	0.958674	0.875	0.119	0	2	Ductal: WT & OSKM 3-low
Cp	0	0.946844	0.827	0.113	0	2	Ductal: WT & OSKM 3-low
Fmo2	0	0.945399	0.781	0.02	0	2	Ductal: WT & OSKM 3-low
Ifrd1	0	0.944766	0.77	0.286	0	2	Ductal: WT & OSKM 3-low
Zbtb20	0	0.941227	0.823	0.115	0	2	Ductal: WT & OSKM 3-low
Ier2	0	0.936636	0.88	0.485	0	2	Ductal: WT & OSKM 3-low
Atp1b1	0	0.93191	0.833	0.094	0	2	Ductal: WT & OSKM 3-low
Tmem176b	0	0.927725	0.945	0.392	0	2	Ductal: WT & OSKM 3-low
mt-Rnr2	0	0.927099	0.994	0.794	0	2	Ductal: WT & OSKM 3-low
Krt181	0	0.903377	0.999	0.885	0	2	Ductal: WT & OSKM 3-low
Hsp90aa1	0	0.899616	0.914	0.483	0	2	Ductal: WT & OSKM 3-low
Sdc4	0	0.880945	0.829	0.191	0	2	Ductal: WT & OSKM 3-low
Actb	0	0.860326	0.999	0.937	0	2	Ductal: WT & OSKM 3-low
Chka	0	0.855703	0.724	0.094	0	2	Ductal: WT & OSKM 3-low
Ambp	0	0.82651	0.694	0.049	0	2	Ductal: WT & OSKM 3-low
Rhob	0	0.826451	0.686	0.061	0	2	Ductal: WT & OSKM 3-low
Tstd1	0	0.825184	0.794	0.076	0	2	Ductal: WT & OSKM 3-low
Rbm39	0	0.811622	0.859	0.216	0	2	Ductal: WT & OSKM 3-low
Errfi1	0	0.80034	0.649	0.108	0	2	Ductal: WT & OSKM 3-low
Sorbs2	0	0.787013	0.73	0.056	0	2	Ductal: WT & OSKM 3-low
Nr4a1	0	0.75455	0.542	0.08	0	2	Ductal: WT & OSKM 3-low
Bicc1	0	0.753943	0.703	0.046	0	2	Ductal: WT & OSKM 3-low
Tmem176a	0	0.743988	0.8	0.173	0	2	Ductal: WT & OSKM 3-low
Retreg1	0	0.743185	0.687	0.115	0	2	Ductal: WT & OSKM 3-low
Srsf5	0	0.741497	0.73	0.086	0	2	Ductal: WT & OSKM 3-low
Nfkbia	0	0.738739	0.776	0.344	0	2	Ductal: WT & OSKM 3-low
Cldn3	0	0.707234	0.953	0.556	0	2	Ductal: WT & OSKM 3-low
Bsg	0	0.693375	0.926	0.623	0	2	Ductal: WT & OSKM 3-low
Nectin2	0	0.685115	0.724	0.125	0	2	Ductal: WT & OSKM 3-low
mt-Cytb	0	0.684545	0.994	0.795	0	2	Ductal: WT & OSKM 3-low
Aplp2	0	0.681965	0.727	0.101	0	2	Ductal: WT & OSKM 3-low
Csrp1	0	0.681038	0.739	0.228	0	2	Ductal: WT & OSKM 3-low
Epcam	0	0.680467	0.662	0.208	0	2	Ductal: WT & OSKM 3-low
Atf4	0	0.671801	0.767	0.24	0	2	Ductal: WT & OSKM 3-low
Cd9	0	0.664411	0.813	0.19	0	2	Ductal: WT & OSKM 3-low
Osgin1	0	0.659469	0.577	0.041	0	2	Ductal: WT & OSKM 3-low
Sox9	0	0.655715	0.619	0.054	0	2	Ductal: WT & OSKM 3-low
Cldn10	0	0.64938	0.637	0.08	0	2	Ductal: WT & OSKM 3-low
Ubb	0	0.636476	0.973	0.808	0	2	Ductal: WT & OSKM 3-low
Cd81	0	0.631218	0.84	0.272	0	2	Ductal: WT & OSKM 3-low
Csrnp1	0	0.614511	0.587	0.065	0	2	Ductal: WT & OSKM 3-low
Calm2	0	0.611101	0.78	0.238	0	2	Ductal: WT & OSKM 3-low
mt-Nd4	0	0.610711	0.953	0.643	0	2	Ductal: WT & OSKM 3-low
Srsf3	0	0.605256	0.743	0.178	0	2	Ductal: WT & OSKM 3-low
Degs1	0	0.602864	0.642	0.093	0	2	Ductal: WT & OSKM 3-low
Pebp1	0	0.598337	0.833	0.333	0	2	Ductal: WT & OSKM 3-low
Alcam	0	0.598219	0.682	0.108	0	2	Ductal: WT & OSKM 3-low
Neurl3	0	0.597623	0.482	0.039	0	2	Ductal: WT & OSKM 3-low
Ccnl1	0	0.587202	0.616	0.072	0	2	Ductal: WT & OSKM 3-low
Gas6	0	0.585367	0.585	0.049	0	2	Ductal: WT & OSKM 3-low
Cldn7	0	0.571377	0.784	0.27	0	2	Ductal: WT & OSKM 3-low
Tgif1	0	0.571331	0.603	0.082	0	2	Ductal: WT & OSKM 3-low
Srrm2	0	0.564938	0.666	0.174	0	2	Ductal: WT & OSKM 3-low
mt-Co1	0	0.560454	0.785	0.247	0	2	Ductal: WT & OSKM 3-low
Sult1a1	0	0.560343	0.515	0.018	0	2	Ductal: WT & OSKM 3-low
Tagln2	0	0.558562	0.929	0.648	0	2	Ductal: WT & OSKM 3-low
Bmyc	0	0.556787	0.534	0.035	0	2	Ductal: WT & OSKM 3-low
Ehf	0	0.552743	0.622	0.082	0	2	Ductal: WT & OSKM 3-low
Fus	0	0.540931	0.644	0.108	0	2	Ductal: WT & OSKM 3-low
Nfib	0	0.539931	0.595	0.051	0	2	Ductal: WT & OSKM 3-low
Krt23	0	0.537952	0.495	0.055	0	2	Ductal: WT & OSKM 3-low
Kifc3	0	0.526962	0.543	0.023	0	2	Ductal: WT & OSKM 3-low
Palld	0	0.522407	0.382	0.055	0	2	Ductal: WT & OSKM 3-low
Sertad1	0	0.516226	0.544	0.08	0	2	Ductal: WT & OSKM 3-low
Lurap1l	0	0.509438	0.547	0.063	0	2	Ductal: WT & OSKM 3-low
Cd24a	0	0.508539	0.771	0.307	0	2	Ductal: WT & OSKM 3-low
Gstt1	0	0.507985	0.571	0.061	0	2	Ductal: WT & OSKM 3-low
Wsb1	0	0.507773	0.527	0.033	0	2	Ductal: WT & OSKM 3-low
Arl6ip1	0	0.504896	0.608	0.098	0	2	Ductal: WT & OSKM 3-low
Arid5a	0	0.504321	0.479	0.041	0	2	Ductal: WT & OSKM 3-low
Plet1	0	0.503585	0.49	0.041	0	2	Ductal: WT & OSKM 3-low
Cxadr	0	0.497236	0.601	0.103	0	2	Ductal: WT & OSKM 3-low
Lrrfip1	0	0.491269	0.579	0.097	0	2	Ductal: WT & OSKM 3-low
St3gal4	0	0.490385	0.58	0.07	0	2	Ductal: WT & OSKM 3-low
Rsrp1	0	0.490267	0.452	0.1	0	2	Ductal: WT & OSKM 3-low
Pdzk1ip1	0	0.489922	0.518	0.053	0	2	Ductal: WT & OSKM 3-low
Clk1	0	0.489435	0.532	0.048	0	2	Ductal: WT & OSKM 3-low
Eif4a2	0	0.48927	0.583	0.106	0	2	Ductal: WT & OSKM 3-low
Sf3b1	0	0.488772	0.635	0.121	0	2	Ductal: WT & OSKM 3-low
Id2	0	0.483271	0.481	0.069	0	2	Ductal: WT & OSKM 3-low
Ets2	0	0.473852	0.513	0.081	0	2	Ductal: WT & OSKM 3-low
Eif11	0	0.472519	0.996	0.949	0	2	Ductal: WT & OSKM 3-low
Cnbp	0	0.472467	0.724	0.23	0	2	Ductal: WT & OSKM 3-low
Elf3	0	0.472186	0.491	0.077	0	2	Ductal: WT & OSKM 3-low
Ddah2	0	0.471737	0.522	0.053	0	2	Ductal: WT & OSKM 3-low
Oat	0	0.469729	0.499	0.067	0	2	Ductal: WT & OSKM 3-low
Rassf1	0	0.464913	0.528	0.073	0	2	Ductal: WT & OSKM 3-low
Mpc2	0	0.464199	0.657	0.186	0	2	Ductal: WT & OSKM 3-low
Tra2b	0	0.459855	0.575	0.086	0	2	Ductal: WT & OSKM 3-low
Son	0	0.456763	0.613	0.136	0	2	Ductal: WT & OSKM 3-low
Pigr	0	0.454201	0.469	0.046	0	2	Ductal: WT & OSKM 3-low
Rheb	0	0.452232	0.523	0.124	0	2	Ductal: WT & OSKM 3-low
Apoc1	0	0.449203	0.316	0.012	0	2	Ductal: WT & OSKM 3-low
Hnrnpa2b1	0	0.44781	0.669	0.198	0	2	Ductal: WT & OSKM 3-low
Brd2	0	0.447598	0.523	0.087	0	2	Ductal: WT & OSKM 3-low
Anxa4	0	0.444813	0.592	0.118	0	2	Ductal: WT & OSKM 3-low
App	0	0.444077	0.64	0.169	0	2	Ductal: WT & OSKM 3-low
Adamts1	0	0.441821	0.437	0.035	0	2	Ductal: WT & OSKM 3-low
Rgs2	0	0.441806	0.474	0.084	0	2	Ductal: WT & OSKM 3-low
Tshz2	0	0.437504	0.522	0.062	0	2	Ductal: WT & OSKM 3-low
Tmbim6	0	0.436934	0.718	0.253	0	2	Ductal: WT & OSKM 3-low
Icam1	0	0.434747	0.363	0.047	0	2	Ductal: WT & OSKM 3-low
Actn4	0	0.428568	0.558	0.112	0	2	Ductal: WT & OSKM 3-low
Irf1	0	0.428386	0.396	0.038	0	2	Ductal: WT & OSKM 3-low
Irs2	0	0.42696	0.42	0.029	0	2	Ductal: WT & OSKM 3-low
F3	0	0.425168	0.384	0.056	0	2	Ductal: WT & OSKM 3-low
Trib1	0	0.42494	0.484	0.107	0	2	Ductal: WT & OSKM 3-low
Dsg2	0	0.422	0.489	0.063	0	2	Ductal: WT & OSKM 3-low
Idh2	0	0.421916	0.626	0.152	0	2	Ductal: WT & OSKM 3-low
Hmgn1	0	0.417737	0.691	0.228	0	2	Ductal: WT & OSKM 3-low
Midn	0	0.41496	0.455	0.035	0	2	Ductal: WT & OSKM 3-low
Srsf7	0	0.411076	0.579	0.135	0	2	Ductal: WT & OSKM 3-low
Stat3	0	0.410878	0.475	0.069	0	2	Ductal: WT & OSKM 3-low
Eif1a	0	0.409036	0.486	0.073	0	2	Ductal: WT & OSKM 3-low
Hnrnpk	0	0.408791	0.663	0.219	0	2	Ductal: WT & OSKM 3-low
Hhex	0	0.4047	0.41	0.036	0	2	Ductal: WT & OSKM 3-low
Fam107b	0	0.401174	0.353	0.04	0	2	Ductal: WT & OSKM 3-low
Mat2a	0	0.398003	0.485	0.089	0	2	Ductal: WT & OSKM 3-low
Mafk	0	0.397654	0.434	0.03	0	2	Ductal: WT & OSKM 3-low
Ube2b	0	0.395763	0.58	0.168	0	2	Ductal: WT & OSKM 3-low
Sptssa	0	0.39512	0.507	0.092	0	2	Ductal: WT & OSKM 3-low
Sgms2	0	0.390262	0.399	0.047	0	2	Ductal: WT & OSKM 3-low
Ddx3x	0	0.389774	0.469	0.078	0	2	Ductal: WT & OSKM 3-low
Clmn	0	0.388459	0.431	0.024	0	2	Ductal: WT & OSKM 3-low
Dnajb4	0	0.38592	0.415	0.026	0	2	Ductal: WT & OSKM 3-low
Sbno2	0	0.383297	0.394	0.044	0	2	Ductal: WT & OSKM 3-low
Fgfr3	0	0.38132	0.399	0.01	0	2	Ductal: WT & OSKM 3-low
Dnaja1	0	0.38078	0.509	0.121	0	2	Ductal: WT & OSKM 3-low
Prrc2c	0	0.380141	0.51	0.101	0	2	Ductal: WT & OSKM 3-low
Ech1	0	0.379879	0.54	0.128	0	2	Ductal: WT & OSKM 3-low
Rsrc2	0	0.379682	0.478	0.078	0	2	Ductal: WT & OSKM 3-low
Selenbp1	0	0.378851	0.468	0.062	0	2	Ductal: WT & OSKM 3-low
Slc9a3r1	0	0.377178	0.467	0.068	0	2	Ductal: WT & OSKM 3-low
Wfdc3	0	0.375194	0.363	0.014	0	2	Ductal: WT & OSKM 3-low
Lamp2	0	0.373795	0.542	0.142	0	2	Ductal: WT & OSKM 3-low
Palmd	0	0.372449	0.412	0.033	0	2	Ductal: WT & OSKM 3-low
Ppp1r10	0	0.372149	0.387	0.035	0	2	Ductal: WT & OSKM 3-low
Cat	0	0.371717	0.401	0.026	0	2	Ductal: WT & OSKM 3-low
Gsta3	0	0.369512	0.454	0.062	0	2	Ductal: WT & OSKM 3-low
Scara3	0	0.369396	0.438	0.057	0	2	Ductal: WT & OSKM 3-low
Rhoj	0	0.366005	0.396	0.046	0	2	Ductal: WT & OSKM 3-low
Adk	0	0.3657	0.499	0.098	0	2	Ductal: WT & OSKM 3-low
Tgfb2	0	0.362046	0.37	0.027	0	2	Ductal: WT & OSKM 3-low
Tns1	0	0.361038	0.394	0.034	0	2	Ductal: WT & OSKM 3-low
Ppp1r1b	0	0.354421	0.363	0.011	0	2	Ductal: WT & OSKM 3-low
Kcne3	0	0.350929	0.311	0.016	0	2	Ductal: WT & OSKM 3-low
Tsc22d2	0	0.350014	0.377	0.03	0	2	Ductal: WT & OSKM 3-low
Cdh1	0	0.347079	0.481	0.107	0	2	Ductal: WT & OSKM 3-low
ccdc198	0	0.346772	0.38	0.022	0	2	Ductal: WT & OSKM 3-low
Kmt2e	0	0.345327	0.416	0.052	0	2	Ductal: WT & OSKM 3-low
Creb5	0	0.344205	0.325	0.026	0	2	Ductal: WT & OSKM 3-low
Jmjd1c	0	0.34385	0.385	0.043	0	2	Ductal: WT & OSKM 3-low
Arid5b	0	0.340135	0.434	0.075	0	2	Ductal: WT & OSKM 3-low
Fgfr1	0	0.336941	0.388	0.035	0	2	Ductal: WT & OSKM 3-low
Rab27b	0	0.336663	0.374	0.028	0	2	Ductal: WT & OSKM 3-low
Pvr	0	0.33651	0.37	0.032	0	2	Ductal: WT & OSKM 3-low
Tuba1c	0	0.332121	0.384	0.063	0	2	Ductal: WT & OSKM 3-low
Slc28a3	0	0.331331	0.339	0.014	0	2	Ductal: WT & OSKM 3-low
Rnd3	0	0.331272	0.342	0.026	0	2	Ductal: WT & OSKM 3-low
Cavin2	0	0.330638	0.345	0.033	0	2	Ductal: WT & OSKM 3-low
Srrm1	0	0.32896	0.47	0.102	0	2	Ductal: WT & OSKM 3-low
Ncald	0	0.32748	0.362	0.029	0	2	Ductal: WT & OSKM 3-low
Pnrc1	0	0.325393	0.415	0.071	0	2	Ductal: WT & OSKM 3-low
Aldoc	0	0.324953	0.324	0.018	0	2	Ductal: WT & OSKM 3-low
Prox1	0	0.324751	0.357	0.02	0	2	Ductal: WT & OSKM 3-low
Filip1l	0	0.323497	0.344	0.029	0	2	Ductal: WT & OSKM 3-low
Tinagl1	0	0.323272	0.391	0.071	0	2	Ductal: WT & OSKM 3-low
Sgk1	0	0.319608	0.331	0.038	0	2	Ductal: WT & OSKM 3-low
Hspb8	0	0.31912	0.333	0.049	0	2	Ductal: WT & OSKM 3-low
Wfdc15b	0	0.315929	0.342	0.016	0	2	Ductal: WT & OSKM 3-low
Pkhd1	0	0.314898	0.347	0.014	0	2	Ductal: WT & OSKM 3-low
Slc38a2	0	0.308037	0.405	0.076	0	2	Ductal: WT & OSKM 3-low
Smco4	0	0.307611	0.388	0.052	0	2	Ductal: WT & OSKM 3-low
Rab20	0	0.305994	0.353	0.042	0	2	Ductal: WT & OSKM 3-low
Klf7	0	0.305321	0.339	0.044	0	2	Ductal: WT & OSKM 3-low
9130008F23Rik	0	0.304159	0.322	0.023	0	2	Ductal: WT & OSKM 3-low
Phldb2	0	0.303466	0.354	0.037	0	2	Ductal: WT & OSKM 3-low
Dhrs3	0	0.302896	0.362	0.043	0	2	Ductal: WT & OSKM 3-low
Lims1	0	0.301538	0.349	0.041	0	2	Ductal: WT & OSKM 3-low
Akap9	0	0.298538	0.386	0.064	0	2	Ductal: WT & OSKM 3-low
Cnn3	0	0.297316	0.391	0.068	0	2	Ductal: WT & OSKM 3-low
Pbx1	0	0.296698	0.366	0.049	0	2	Ductal: WT & OSKM 3-low
Mcl1	0	0.29629	0.38	0.067	0	2	Ductal: WT & OSKM 3-low
Ecscr	0	0.296113	0.355	0.051	0	2	Ductal: WT & OSKM 3-low
Gmnn	0	0.29509	0.313	0.032	0	2	Ductal: WT & OSKM 3-low
Cirbp	0	0.293511	0.367	0.052	0	2	Ductal: WT & OSKM 3-low
Ctnnd1	0	0.292008	0.341	0.039	0	2	Ductal: WT & OSKM 3-low
Arid4b	0	0.288996	0.364	0.053	0	2	Ductal: WT & OSKM 3-low
Pqlc1	0	0.288237	0.373	0.062	0	2	Ductal: WT & OSKM 3-low
Arl13b	0	0.284969	0.303	0.024	0	2	Ductal: WT & OSKM 3-low
Csnk1e	0	0.284269	0.314	0.033	0	2	Ductal: WT & OSKM 3-low
Vcl	0	0.282923	0.313	0.029	0	2	Ductal: WT & OSKM 3-low
4930523C07Rik	0	0.281981	0.337	0.047	0	2	Ductal: WT & OSKM 3-low
Bcam	0	0.277496	0.34	0.044	0	2	Ductal: WT & OSKM 3-low
Sbspon	0	0.271809	0.284	0.008	0	2	Ductal: WT & OSKM 3-low
Shank2	0	0.269881	0.288	0.008	0	2	Ductal: WT & OSKM 3-low
Rbms3	0	0.269847	0.296	0.013	0	2	Ductal: WT & OSKM 3-low
Kansl1l	0	0.267499	0.301	0.019	0	2	Ductal: WT & OSKM 3-low
Nfix	0	0.267214	0.344	0.049	0	2	Ductal: WT & OSKM 3-low
Maff	0	0.26272	0.27	0.017	0	2	Ductal: WT & OSKM 3-low
Gsta4	0	0.261478	0.342	0.044	0	2	Ductal: WT & OSKM 3-low
Cldnd1	0	0.260405	0.335	0.046	0	2	Ductal: WT & OSKM 3-low
Wwc1	0	0.260293	0.325	0.035	0	2	Ductal: WT & OSKM 3-low
Cdc42ep1	0	0.259596	0.328	0.046	0	2	Ductal: WT & OSKM 3-low
Sema5a	0	0.257392	0.286	0.014	0	2	Ductal: WT & OSKM 3-low
Cadm1	0	0.255054	0.29	0.022	0	2	Ductal: WT & OSKM 3-low
H2-Q4	0	0.253069	0.282	0.026	0	2	Ductal: WT & OSKM 3-low
Pcf11	0	0.251539	0.288	0.028	0	2	Ductal: WT & OSKM 3-low
Fermt2	8.32557e-308	0.326282	0.411	0.082	1.75461e-303	2	Ductal: WT & OSKM 3-low
Akap13	1.97285e-305	0.28878	0.357	0.06	4.15778e-301	2	Ductal: WT & OSKM 3-low
Nfe2l2	2.95934e-304	0.316471	0.435	0.093	6.23681e-300	2	Ductal: WT & OSKM 3-low
Kcnk1	1.07833e-302	0.304758	0.431	0.091	2.27259e-298	2	Ductal: WT & OSKM 3-low
Tra2a	1.67262e-302	0.285335	0.364	0.063	3.52504e-298	2	Ductal: WT & OSKM 3-low
Cystm1	4.08404e-302	0.406838	0.685	0.235	8.60711e-298	2	Ductal: WT & OSKM 3-low
Ephx1	4.85284e-302	0.271402	0.349	0.057	1.02274e-297	2	Ductal: WT & OSKM 3-low
Sec62	5.59161e-301	0.386796	0.621	0.196	1.17843e-296	2	Ductal: WT & OSKM 3-low
Eno1	4.89944e-300	0.38562	0.562	0.161	1.03256e-295	2	Ductal: WT & OSKM 3-low
Coq10b	1.09908e-299	0.277682	0.333	0.052	2.31632e-295	2	Ductal: WT & OSKM 3-low
Ctnnb1	2.40522e-296	0.317189	0.473	0.112	5.069e-292	2	Ductal: WT & OSKM 3-low
Meis2	2.75816e-295	0.279049	0.386	0.074	5.81282e-291	2	Ductal: WT & OSKM 3-low
F11r	6.75406e-293	0.360965	0.52	0.142	1.42342e-288	2	Ductal: WT & OSKM 3-low
Sqstm1	3.10245e-292	0.479851	0.663	0.235	6.53841e-288	2	Ductal: WT & OSKM 3-low
Cbs	2.27017e-288	0.384855	0.551	0.157	4.78439e-284	2	Ductal: WT & OSKM 3-low
Nfkbiz	3.804e-287	0.343814	0.388	0.077	8.01692e-283	2	Ductal: WT & OSKM 3-low
Rab14	4.22947e-287	0.329507	0.535	0.149	8.91362e-283	2	Ductal: WT & OSKM 3-low
Foxp1	2.34943e-285	0.267675	0.361	0.066	4.95142e-281	2	Ductal: WT & OSKM 3-low
Gabarapl1	4.053e-285	0.274511	0.362	0.066	8.5417e-281	2	Ductal: WT & OSKM 3-low
Rela	7.113e-285	0.272615	0.349	0.061	1.49906e-280	2	Ductal: WT & OSKM 3-low
Crip2	1.42574e-283	0.370166	0.562	0.163	3.00475e-279	2	Ductal: WT & OSKM 3-low
Atrx	2.69572e-279	0.292472	0.402	0.085	5.68123e-275	2	Ductal: WT & OSKM 3-low
Cldn4	4.25901e-279	0.645918	0.601	0.201	8.97585e-275	2	Ductal: WT & OSKM 3-low
Mfge8	1.13575e-278	0.435819	0.442	0.109	2.3936e-274	2	Ductal: WT & OSKM 3-low
Arhgap5	2.11261e-273	0.27096	0.371	0.073	4.45233e-269	2	Ductal: WT & OSKM 3-low
Shisa5	3.55682e-273	0.316724	0.448	0.11	7.49599e-269	2	Ductal: WT & OSKM 3-low
Rcan1	4.25879e-273	0.380664	0.379	0.079	8.9754e-269	2	Ductal: WT & OSKM 3-low
Emp2	7.50571e-271	0.259133	0.341	0.061	1.58183e-266	2	Ductal: WT & OSKM 3-low
Rab18	5.37177e-269	0.267744	0.365	0.072	1.1321e-264	2	Ductal: WT & OSKM 3-low
Gstm1	1.22939e-268	0.329684	0.522	0.145	2.59095e-264	2	Ductal: WT & OSKM 3-low
Nudt19	2.95438e-264	0.258378	0.32	0.055	6.22636e-260	2	Ductal: WT & OSKM 3-low
Mapre1	1.49742e-263	0.285952	0.389	0.085	3.15581e-259	2	Ductal: WT & OSKM 3-low
mt-Nd5	1.10677e-262	0.373962	0.62	0.205	2.33253e-258	2	Ductal: WT & OSKM 3-low
mt-Rnr1	8.13957e-259	0.408516	0.672	0.241	1.71541e-254	2	Ductal: WT & OSKM 3-low
Ctnna1	3.27947e-257	0.275391	0.391	0.087	6.91149e-253	2	Ductal: WT & OSKM 3-low
Jund	2.97889e-254	0.362107	0.504	0.147	6.27802e-250	2	Ductal: WT & OSKM 3-low
2010111I01Rik	2.99763e-251	0.269063	0.359	0.075	6.3175e-247	2	Ductal: WT & OSKM 3-low
Nop58	1.62392e-247	0.318693	0.387	0.091	3.42241e-243	2	Ductal: WT & OSKM 3-low
mt-Nd2	5.14293e-244	0.52257	0.888	0.548	1.08387e-239	2	Ductal: WT & OSKM 3-low
Baiap2	1.8638e-242	0.276861	0.316	0.06	3.92796e-238	2	Ductal: WT & OSKM 3-low
Tpr	3.51168e-241	0.320525	0.462	0.132	7.40087e-237	2	Ductal: WT & OSKM 3-low
Myl6	3.95769e-241	0.398347	0.945	0.756	8.34083e-237	2	Ductal: WT & OSKM 3-low
Vps28	1.23058e-236	0.298016	0.488	0.145	2.59344e-232	2	Ductal: WT & OSKM 3-low
Ptprf	8.46005e-236	0.250173	0.339	0.071	1.78295e-231	2	Ductal: WT & OSKM 3-low
Kdm6b	3.23118e-234	0.270666	0.298	0.054	6.80972e-230	2	Ductal: WT & OSKM 3-low
Psme1	7.36173e-232	0.295367	0.485	0.146	1.55148e-227	2	Ductal: WT & OSKM 3-low
Lmna	1.20984e-230	0.473314	0.597	0.228	2.54973e-226	2	Ductal: WT & OSKM 3-low
Hnrnpa1	1.3183e-227	0.322476	0.534	0.177	2.77831e-223	2	Ductal: WT & OSKM 3-low
Tubb2a	7.76815e-227	0.272214	0.334	0.072	1.63714e-222	2	Ductal: WT & OSKM 3-low
Arf4	5.45831e-225	0.354898	0.581	0.212	1.15034e-220	2	Ductal: WT & OSKM 3-low
Tax1bp1	9.47127e-225	0.30468	0.485	0.151	1.99607e-220	2	Ductal: WT & OSKM 3-low
Ube2d3	2.00031e-224	0.343917	0.65	0.257	4.21565e-220	2	Ductal: WT & OSKM 3-low
H3f3a	1.73243e-222	0.40905	0.863	0.543	3.6511e-218	2	Ductal: WT & OSKM 3-low
Ezr	1.82106e-218	0.292113	0.408	0.109	3.83789e-214	2	Ductal: WT & OSKM 3-low
Plk2	2.33336e-218	0.261441	0.297	0.058	4.91756e-214	2	Ductal: WT & OSKM 3-low
Arf1	2.62456e-217	0.333437	0.674	0.278	5.53127e-213	2	Ductal: WT & OSKM 3-low
Tpm3	5.08716e-216	0.303088	0.495	0.16	1.07212e-211	2	Ductal: WT & OSKM 3-low
Marcksl1	6.72733e-215	0.251072	0.312	0.065	1.41778e-210	2	Ductal: WT & OSKM 3-low
Ptma1	7.37821e-213	0.38333	0.993	0.901	1.55496e-208	2	Ductal: WT & OSKM 3-low
Dusp1	3.12582e-212	0.397575	0.435	0.129	6.58767e-208	2	Ductal: WT & OSKM 3-low
Morf4l1	3.94183e-212	0.276105	0.456	0.138	8.30742e-208	2	Ductal: WT & OSKM 3-low
Itm2b	1.77777e-211	0.365898	0.931	0.721	3.74666e-207	2	Ductal: WT & OSKM 3-low
Hpn	1.87993e-209	0.250857	0.373	0.094	3.96196e-205	2	Ductal: WT & OSKM 3-low
Kif5b	3.67117e-207	0.288632	0.494	0.163	7.73699e-203	2	Ductal: WT & OSKM 3-low
Tsc22d1	1.97945e-201	0.340348	0.509	0.176	4.1717e-197	2	Ductal: WT & OSKM 3-low
Top1	1.10357e-200	0.27885	0.457	0.145	2.32578e-196	2	Ductal: WT & OSKM 3-low
mt-Nd1	8.47157e-199	0.379205	0.916	0.614	1.78538e-194	2	Ductal: WT & OSKM 3-low
Bhlhe40	5.36165e-198	0.270277	0.272	0.054	1.12997e-193	2	Ductal: WT & OSKM 3-low
Anxa2	1.23195e-194	0.297665	0.68	0.267	2.59633e-190	2	Ductal: WT & OSKM 3-low
Hnrnpf	9.5992e-193	0.290885	0.502	0.175	2.02303e-188	2	Ductal: WT & OSKM 3-low
Ywhae	1.07411e-192	0.318383	0.669	0.291	2.26368e-188	2	Ductal: WT & OSKM 3-low
Csrp2	8.95882e-190	0.254272	0.449	0.143	1.88807e-185	2	Ductal: WT & OSKM 3-low
Ywhaq	7.66051e-189	0.305424	0.572	0.224	1.61445e-184	2	Ductal: WT & OSKM 3-low
Hnrnpa3	1.34694e-181	0.267182	0.506	0.182	2.83868e-177	2	Ductal: WT & OSKM 3-low
Plaur	2.32741e-181	0.411179	0.29	0.068	4.90502e-177	2	Ductal: WT & OSKM 3-low
Txnip	2.30444e-178	0.41959	0.409	0.133	4.85661e-174	2	Ductal: WT & OSKM 3-low
Sf3b2	2.48061e-178	0.252328	0.436	0.144	5.22788e-174	2	Ductal: WT & OSKM 3-low
Laptm4a	4.36769e-177	0.268186	0.538	0.206	9.20491e-173	2	Ductal: WT & OSKM 3-low
Sumo2	4.52655e-176	0.297463	0.625	0.269	9.5397e-172	2	Ductal: WT & OSKM 3-low
Dnajb1	8.15907e-176	0.376446	0.35	0.099	1.71952e-171	2	Ductal: WT & OSKM 3-low
Pdgfa	8.71222e-174	0.269539	0.394	0.123	1.8361e-169	2	Ductal: WT & OSKM 3-low
Hmgb1	2.04855e-171	0.274484	0.544	0.214	4.31733e-167	2	Ductal: WT & OSKM 3-low
Selenok	2.79122e-169	0.275849	0.622	0.264	5.8825e-165	2	Ductal: WT & OSKM 3-low
Tmsb4x	2.93097e-169	0.311942	0.98	0.898	6.17702e-165	2	Ductal: WT & OSKM 3-low
Eif4a1	4.06649e-169	0.350928	0.755	0.415	8.57012e-165	2	Ductal: WT & OSKM 3-low
Gpx4	1.61583e-168	0.312593	0.749	0.375	3.40535e-164	2	Ductal: WT & OSKM 3-low
Prdx5	3.49511e-168	0.292341	0.56	0.23	7.36595e-164	2	Ductal: WT & OSKM 3-low
Atp1a1	1.87466e-164	0.265798	0.475	0.174	3.95085e-160	2	Ductal: WT & OSKM 3-low
Nudc	2.6287e-164	0.257476	0.522	0.203	5.53998e-160	2	Ductal: WT & OSKM 3-low
Zyx	5.81363e-164	0.253186	0.364	0.111	1.22522e-159	2	Ductal: WT & OSKM 3-low
Fis1	2.35539e-161	0.271304	0.533	0.217	4.96398e-157	2	Ductal: WT & OSKM 3-low
Tmem59	2.68056e-159	0.270274	0.585	0.248	5.64929e-155	2	Ductal: WT & OSKM 3-low
Krt19	6.10068e-156	0.343676	0.767	0.401	1.28572e-151	2	Ductal: WT & OSKM 3-low
Eif5	4.83066e-154	0.350093	0.584	0.274	1.01806e-149	2	Ductal: WT & OSKM 3-low
Park7	3.93066e-151	0.274562	0.648	0.307	8.28387e-147	2	Ductal: WT & OSKM 3-low
Cdc42	5.36994e-147	0.261094	0.64	0.298	1.13172e-142	2	Ductal: WT & OSKM 3-low
Tubb4b	3.83772e-136	0.282039	0.491	0.203	8.08799e-132	2	Ductal: WT & OSKM 3-low
Atp6v0c	1.24032e-133	0.260163	0.686	0.343	2.61397e-129	2	Ductal: WT & OSKM 3-low
Fxyd3	1.05246e-130	0.276811	0.479	0.201	2.21807e-126	2	Ductal: WT & OSKM 3-low
S100a10	3.62865e-126	0.355609	0.575	0.267	7.64738e-122	2	Ductal: WT & OSKM 3-low
Dstn1	7.93269e-126	0.250493	0.784	0.511	1.67181e-121	2	Ductal: WT & OSKM 3-low
Hspa1a	1.58824e-121	0.688959	0.33	0.119	3.34721e-117	2	Ductal: WT & OSKM 3-low
Cfl1	6.11906e-117	0.284462	0.802	0.536	1.28959e-112	2	Ductal: WT & OSKM 3-low
Clic1	5.20325e-114	0.260037	0.801	0.499	1.09659e-109	2	Ductal: WT & OSKM 3-low
H2-D1	2.25305e-112	0.265376	0.723	0.409	4.7483e-108	2	Ductal: WT & OSKM 3-low
Cdkn1a1	4.26307e-106	0.43771	0.619	0.373	8.98443e-102	2	Ductal: WT & OSKM 3-low
Hspa5	2.44046e-101	0.264071	0.924	0.768	5.14327e-97	2	Ductal: WT & OSKM 3-low
Sfn	5.3898e-90	0.315118	0.379	0.165	1.1359e-85	2	Ductal: WT & OSKM 3-low
Gdf15	1.89983e-84	0.328607	0.297	0.12	4.00389e-80	2	Ductal: WT & OSKM 3-low
Pdia21	0	1.87153	0.986	0.352	0	3	Acinar: WT
Pla2g1b1	0	1.67372	1	0.574	0	3	Acinar: WT
Pnliprp21	0	1.46472	0.999	0.643	0	3	Acinar: WT
Gp21	0	1.29102	0.998	0.578	0	3	Acinar: WT
Serpini21	0	1.22256	0.783	0.2	0	3	Acinar: WT
Gm424181	0	1.19383	1	0.995	0	3	Acinar: WT
Fkbp11	0	1.13113	0.706	0.2	0	3	Acinar: WT
Amy2b1	0	1.12143	0.817	0.296	0	3	Acinar: WT
Ctrc	0	1.10619	0.712	0.171	0	3	Acinar: WT
Cuzd11	0	1.09269	0.91	0.419	0	3	Acinar: WT
Amy2a51	0	1.03196	0.732	0.265	0	3	Acinar: WT
Try101	0	1.00022	0.786	0.357	0	3	Acinar: WT
Aqp121	0	0.969961	0.671	0.164	0	3	Acinar: WT
Tmed61	0	0.92468	0.666	0.229	0	3	Acinar: WT
Erp271	0	0.859762	0.736	0.336	0	3	Acinar: WT
Prdx4	0	0.83667	0.612	0.24	0	3	Acinar: WT
Gal	0	0.801575	0.457	0.056	0	3	Acinar: WT
Ppib1	0	0.730654	0.973	0.739	0	3	Acinar: WT
Reep5	0	0.718079	0.888	0.568	0	3	Acinar: WT
Tpt1	0	0.64285	0.999	0.999	0	3	Acinar: WT
Slc39a5	0	0.616447	0.386	0.069	0	3	Acinar: WT
Lars2	5.07988e-307	1.00909	0.586	0.212	1.07059e-302	3	Acinar: WT
Ssr41	3.84623e-296	0.675653	0.97	0.702	8.10592e-292	3	Acinar: WT
Ggt1	1.33825e-291	0.643194	0.438	0.112	2.82037e-287	3	Acinar: WT
Hamp21	3.76372e-287	0.541738	0.395	0.086	7.93204e-283	3	Acinar: WT
Gamt	3.82756e-286	0.691589	0.522	0.177	8.06659e-282	3	Acinar: WT
Lcmt11	3.45369e-282	0.688007	0.489	0.15	7.27865e-278	3	Acinar: WT
Slc38a5	5.95445e-278	0.43456	0.293	0.044	1.2549e-273	3	Acinar: WT
1810028F09Rik	1.35824e-269	0.488207	0.34	0.066	2.8625e-265	3	Acinar: WT
Tmed11	8.24291e-254	0.53349	0.345	0.073	1.73719e-249	3	Acinar: WT
Rpl13	5.58226e-241	0.552093	0.998	0.992	1.17646e-236	3	Acinar: WT
Amy11	2.1696e-217	0.618918	0.458	0.157	4.57243e-213	3	Acinar: WT
Gatm	4.95393e-212	0.50626	0.366	0.102	1.04404e-207	3	Acinar: WT
Gcat1	4.81226e-210	0.623237	0.513	0.21	1.01418e-205	3	Acinar: WT
Rpl10	5.03625e-204	0.468243	0.999	0.99	1.06139e-199	3	Acinar: WT
Spink12	6.05529e-201	0.577956	0.998	0.659	1.27615e-196	3	Acinar: WT
P4hb1	2.69635e-192	0.706068	0.593	0.329	5.68255e-188	3	Acinar: WT
Gm5409	5.97147e-189	0.426235	0.303	0.075	1.25849e-184	3	Acinar: WT
Psmb10	1.85966e-179	0.653251	0.524	0.256	3.91924e-175	3	Acinar: WT
Ftl11	4.4099e-178	0.359604	0.999	0.984	9.29387e-174	3	Acinar: WT
CT010467.1	3.91618e-169	0.465478	0.351	0.111	8.25335e-165	3	Acinar: WT
Klk1b5	1.03698e-163	0.497388	0.395	0.144	2.18543e-159	3	Acinar: WT
Cst3	6.51025e-163	0.400037	0.975	0.77	1.37204e-158	3	Acinar: WT
Rpsa	3.44102e-144	0.385355	0.997	0.981	7.25194e-140	3	Acinar: WT
Sdf2l1	4.30214e-143	0.427463	0.319	0.106	9.06676e-139	3	Acinar: WT
Sec11c	2.98789e-129	0.566012	0.521	0.326	6.29698e-125	3	Acinar: WT
Ggh	7.40124e-125	0.542517	0.449	0.228	1.55981e-120	3	Acinar: WT
Tmem971	1.18829e-124	0.506903	0.546	0.302	2.50432e-120	3	Acinar: WT
Rpl18a1	4.9186e-114	0.34793	0.998	0.982	1.03659e-109	3	Acinar: WT
Edem2	7.90255e-105	0.479751	0.356	0.167	1.66546e-100	3	Acinar: WT
Serp1	2.63585e-100	0.491229	0.445	0.262	5.55506e-96	3	Acinar: WT
Nucb2	2.90728e-99	0.432359	0.396	0.209	6.1271e-95	3	Acinar: WT
Rpl321	2.07849e-94	0.377169	0.998	0.994	4.38042e-90	3	Acinar: WT
Rps6	2.4663e-94	0.394822	0.755	0.584	5.19773e-90	3	Acinar: WT
Rpl4	3.18578e-94	0.350156	0.953	0.828	6.71403e-90	3	Acinar: WT
Sec61b	3.45382e-90	0.434114	0.637	0.472	7.27893e-86	3	Acinar: WT
Ero1lb	1.01824e-89	0.298966	0.273	0.104	2.14594e-85	3	Acinar: WT
Rpl21	1.62901e-89	0.306031	0.995	0.979	3.43314e-85	3	Acinar: WT
Rabac1	1.19604e-85	0.369016	0.757	0.6	2.52065e-81	3	Acinar: WT
Rpl12	8.12222e-85	0.314378	0.995	0.952	1.71176e-80	3	Acinar: WT
Rps4x	5.74315e-79	0.292357	0.997	0.993	1.21037e-74	3	Acinar: WT
Tmed3	1.14915e-78	0.406871	0.449	0.28	2.42184e-74	3	Acinar: WT
Sel1l	7.49759e-78	0.34936	0.277	0.121	1.58012e-73	3	Acinar: WT
Rpl51	6.25429e-77	0.332941	0.794	0.644	1.31809e-72	3	Acinar: WT
Rps7	8.9277e-76	0.32511	0.965	0.856	1.88151e-71	3	Acinar: WT
Rack1	1.82063e-74	0.2661	0.997	0.961	3.83697e-70	3	Acinar: WT
Rplp0	1.28483e-72	0.26119	0.997	0.995	2.70778e-68	3	Acinar: WT
Rpl11	3.5007e-72	0.261044	0.995	0.969	7.37773e-68	3	Acinar: WT
Bckdk	2.1734e-70	0.277612	0.252	0.108	4.58044e-66	3	Acinar: WT
Rplp1	1.2775e-69	0.351758	0.997	0.996	2.69234e-65	3	Acinar: WT
Cabp2	3.60863e-66	0.313624	0.313	0.16	7.60519e-62	3	Acinar: WT
Uqcrq1	1.02661e-63	0.322699	0.85	0.647	2.16359e-59	3	Acinar: WT
Rpl6	1.06508e-59	0.283808	0.973	0.875	2.24467e-55	3	Acinar: WT
Srp9	1.76312e-58	0.419797	0.425	0.31	3.71577e-54	3	Acinar: WT
Rpl29	4.14372e-57	0.269807	0.983	0.892	8.73289e-53	3	Acinar: WT
Eef21	7.40365e-57	0.341495	0.973	0.907	1.56032e-52	3	Acinar: WT
Hspa51	1.50151e-56	0.339966	0.91	0.771	3.16443e-52	3	Acinar: WT
Krtcap21	8.98367e-56	0.324531	0.623	0.488	1.89331e-51	3	Acinar: WT
Phgdh1	3.27022e-53	0.373979	0.383	0.253	6.89199e-49	3	Acinar: WT
Gabarap	1.59814e-47	0.25257	0.855	0.729	3.36808e-43	3	Acinar: WT
Msrb1	6.47074e-47	0.289696	0.305	0.181	1.36371e-42	3	Acinar: WT
Rps241	5.63609e-45	0.398768	0.993	0.994	1.18781e-40	3	Acinar: WT
Hsd17b13	2.88473e-44	0.279054	0.258	0.141	6.07957e-40	3	Acinar: WT
Manf	5.57323e-43	0.38282	0.422	0.321	1.17456e-38	3	Acinar: WT
Dap1	6.79606e-41	0.334567	0.46	0.363	1.43227e-36	3	Acinar: WT
Herpud1	3.56747e-40	0.405772	0.384	0.288	7.51844e-36	3	Acinar: WT
Pdia6	2.60258e-35	0.327995	0.381	0.29	5.48494e-31	3	Acinar: WT
Rrbp1	6.09776e-31	0.399283	0.448	0.397	1.2851e-26	3	Acinar: WT
Dnajc3	2.74447e-30	0.331144	0.355	0.276	5.78396e-26	3	Acinar: WT
Atp5g1	1.27035e-29	0.340285	0.42	0.371	2.67725e-25	3	Acinar: WT
Atp5e	6.76899e-29	0.25086	0.739	0.62	1.42656e-24	3	Acinar: WT
Pcbd1	6.44885e-28	0.287447	0.323	0.243	1.35909e-23	3	Acinar: WT
Tpt1-ps3	2.73139e-27	0.275978	0.292	0.208	5.75641e-23	3	Acinar: WT
Asns1	5.54059e-27	0.255692	0.315	0.226	1.16768e-22	3	Acinar: WT
Ift20	2.03881e-26	0.282314	0.313	0.233	4.2968e-22	3	Acinar: WT
Tmed10	7.73762e-26	0.329256	0.427	0.39	1.6307e-21	3	Acinar: WT
Fkbp2	2.79294e-24	0.275118	0.356	0.287	5.88612e-20	3	Acinar: WT
Selenos	1.48398e-20	0.262524	0.31	0.246	3.12748e-16	3	Acinar: WT
Aes	1.38971e-18	0.255173	0.353	0.303	2.92882e-14	3	Acinar: WT
Lcn2	0	2.86762	0.986	0.143	0	4	Ductal: WT & OSKM 1,2-high
Spp11	0	1.98844	0.983	0.642	0	4	Ductal: WT & OSKM 1,2-high
Mmp7	0	1.15286	0.693	0.02	0	4	Ductal: WT & OSKM 1,2-high
S100a11	0	1.03277	0.917	0.347	0	4	Ductal: WT & OSKM 1,2-high
Tmem176b1	0	1.01321	0.927	0.44	0	4	Ductal: WT & OSKM 1,2-high
Cd14	0	0.960835	0.777	0.125	0	4	Ductal: WT & OSKM 1,2-high
Cp1	0	0.945624	0.846	0.17	0	4	Ductal: WT & OSKM 1,2-high
Tmem176a1	0	0.931809	0.821	0.223	0	4	Ductal: WT & OSKM 1,2-high
Cldn41	0	0.927289	0.767	0.22	0	4	Ductal: WT & OSKM 1,2-high
Cyba	0	0.909014	0.835	0.243	0	4	Ductal: WT & OSKM 1,2-high
Anxa21	0	0.908786	0.852	0.287	0	4	Ductal: WT & OSKM 1,2-high
Wfdc18	0	0.903909	0.444	0.023	0	4	Ductal: WT & OSKM 1,2-high
Wfdc2	0	0.894302	0.738	0.081	0	4	Ductal: WT & OSKM 1,2-high
Trf	0	0.851573	0.515	0.042	0	4	Ductal: WT & OSKM 1,2-high
C3	0	0.823465	0.638	0.046	0	4	Ductal: WT & OSKM 1,2-high
Anxa3	0	0.802336	0.622	0.105	0	4	Ductal: WT & OSKM 1,2-high
Krt7	0	0.73156	0.592	0.102	0	4	Ductal: WT & OSKM 1,2-high
Gpx2	0	0.657546	0.681	0.094	0	4	Ductal: WT & OSKM 1,2-high
Tpm4	0	0.557241	0.639	0.131	0	4	Ductal: WT & OSKM 1,2-high
St3gal41	0	0.522007	0.599	0.111	0	4	Ductal: WT & OSKM 1,2-high
Tesc	0	0.476524	0.458	0.045	0	4	Ductal: WT & OSKM 1,2-high
Sftpd	0	0.438456	0.33	0.015	0	4	Ductal: WT & OSKM 1,2-high
Il1rn	0	0.401658	0.343	0.018	0	4	Ductal: WT & OSKM 1,2-high
Slc39a4	0	0.390871	0.413	0.031	0	4	Ductal: WT & OSKM 1,2-high
Pglyrp1	0	0.364549	0.348	0.013	0	4	Ductal: WT & OSKM 1,2-high
Kcnn4	0	0.346789	0.401	0.049	0	4	Ductal: WT & OSKM 1,2-high
Cldn2	0	0.330783	0.309	0.008	0	4	Ductal: WT & OSKM 1,2-high
Rgs5	0	0.326404	0.263	0.013	0	4	Ductal: WT & OSKM 1,2-high
S100a101	1.92445e-306	0.895623	0.822	0.272	4.05578e-302	4	Ductal: WT & OSKM 1,2-high
Gm20186	4.03199e-303	0.449304	0.391	0.05	8.49742e-299	4	Ductal: WT & OSKM 1,2-high
Cxcl16	4.58249e-301	0.508166	0.554	0.11	9.65761e-297	4	Ductal: WT & OSKM 1,2-high
Fabp5	2.85399e-297	0.863589	0.631	0.152	6.01479e-293	4	Ductal: WT & OSKM 1,2-high
Cd44	8.20146e-293	0.345149	0.372	0.045	1.72846e-288	4	Ductal: WT & OSKM 1,2-high
Plscr1	2.19249e-291	0.339527	0.357	0.041	4.62067e-287	4	Ductal: WT & OSKM 1,2-high
Cd91	3.49973e-291	0.587598	0.822	0.24	7.37568e-287	4	Ductal: WT & OSKM 1,2-high
Mgst11	1.36687e-284	0.728664	0.728	0.193	2.88067e-280	4	Ductal: WT & OSKM 1,2-high
Akap12	1.81116e-282	0.47457	0.259	0.02	3.81703e-278	4	Ductal: WT & OSKM 1,2-high
Fxyd31	5.70626e-282	0.625091	0.715	0.204	1.20259e-277	4	Ductal: WT & OSKM 1,2-high
Krt182	2.97583e-279	0.988324	0.999	0.894	6.27157e-275	4	Ductal: WT & OSKM 1,2-high
Sdc41	3.56906e-279	0.667289	0.806	0.246	7.52179e-275	4	Ductal: WT & OSKM 1,2-high
Epcam1	1.98502e-278	0.74336	0.755	0.238	4.18343e-274	4	Ductal: WT & OSKM 1,2-high
Car2	1.31886e-270	0.290197	0.294	0.029	2.77951e-266	4	Ductal: WT & OSKM 1,2-high
Scara31	6.34346e-270	0.363037	0.478	0.085	1.33688e-265	4	Ductal: WT & OSKM 1,2-high
Tstd11	5.40944e-263	0.47775	0.638	0.148	1.14004e-258	4	Ductal: WT & OSKM 1,2-high
Tm4sf41	2.76507e-259	0.541782	0.787	0.211	5.82738e-255	4	Ductal: WT & OSKM 1,2-high
Acadl	6.04372e-250	0.401115	0.538	0.119	1.27371e-245	4	Ductal: WT & OSKM 1,2-high
Fth1	8.05128e-245	0.800318	0.999	0.986	1.69681e-240	4	Ductal: WT & OSKM 1,2-high
Tinagl11	1.19378e-242	0.4115	0.466	0.091	2.5159e-238	4	Ductal: WT & OSKM 1,2-high
Sh3bgrl3	1.60323e-242	0.710212	0.869	0.412	3.3788e-238	4	Ductal: WT & OSKM 1,2-high
Cldn71	1.39302e-241	0.575831	0.837	0.308	2.93579e-237	4	Ductal: WT & OSKM 1,2-high
Krt81	1.13611e-238	0.854287	0.997	0.877	2.39435e-234	4	Ductal: WT & OSKM 1,2-high
Clu1	1.7526e-237	0.864054	1	0.931	3.69361e-233	4	Ductal: WT & OSKM 1,2-high
Tspo	1.00143e-234	0.633082	0.755	0.276	2.11051e-230	4	Ductal: WT & OSKM 1,2-high
Hbegf1	3.43748e-231	0.638451	0.639	0.171	7.24448e-227	4	Ductal: WT & OSKM 1,2-high
Plaur1	5.1183e-226	0.388945	0.415	0.076	1.07868e-221	4	Ductal: WT & OSKM 1,2-high
Tagln21	4.50182e-224	0.711234	0.939	0.67	9.48758e-220	4	Ductal: WT & OSKM 1,2-high
Ckb	3.41207e-222	0.461875	0.38	0.066	7.19094e-218	4	Ductal: WT & OSKM 1,2-high
Cstb	1.75083e-220	0.574803	0.742	0.267	3.68988e-216	4	Ductal: WT & OSKM 1,2-high
Tubb51	2.11391e-216	0.791627	0.714	0.259	4.45507e-212	4	Ductal: WT & OSKM 1,2-high
Capns1	2.63115e-215	0.492839	0.728	0.252	5.54515e-211	4	Ductal: WT & OSKM 1,2-high
Cald1	8.19491e-214	0.45733	0.52	0.127	1.72708e-209	4	Ductal: WT & OSKM 1,2-high
Gapdh	1.08369e-213	0.668156	0.926	0.683	2.28388e-209	4	Ductal: WT & OSKM 1,2-high
Cd811	2.68208e-213	0.562962	0.823	0.32	5.65248e-209	4	Ductal: WT & OSKM 1,2-high
Dusp11	6.71688e-212	0.492981	0.551	0.144	1.41558e-207	4	Ductal: WT & OSKM 1,2-high
Csrp11	8.63531e-211	0.632537	0.746	0.27	1.81989e-206	4	Ductal: WT & OSKM 1,2-high
Clic11	7.68639e-208	0.611571	0.895	0.516	1.61991e-203	4	Ductal: WT & OSKM 1,2-high
Flna	1.39705e-206	0.28618	0.356	0.061	2.94429e-202	4	Ductal: WT & OSKM 1,2-high
F31	8.64434e-203	0.451803	0.406	0.081	1.82179e-198	4	Ductal: WT & OSKM 1,2-high
Gm433051	1.15867e-202	0.534284	0.703	0.227	2.4419e-198	4	Ductal: WT & OSKM 1,2-high
Ecscr1	5.55801e-201	0.303974	0.388	0.073	1.17135e-196	4	Ductal: WT & OSKM 1,2-high
1110008P14Rik	1.40326e-199	0.397074	0.567	0.158	2.95738e-195	4	Ductal: WT & OSKM 1,2-high
Actb1	2.41769e-199	0.732313	0.99	0.943	5.09528e-195	4	Ductal: WT & OSKM 1,2-high
Cldn31	1.34139e-196	0.612316	0.93	0.591	2.82698e-192	4	Ductal: WT & OSKM 1,2-high
Tnfrsf12a1	3.80656e-196	0.532181	0.761	0.263	8.02232e-192	4	Ductal: WT & OSKM 1,2-high
Atox11	1.33853e-191	0.511307	0.723	0.27	2.82094e-187	4	Ductal: WT & OSKM 1,2-high
Tm4sf1	1.23226e-188	0.410276	0.336	0.059	2.59699e-184	4	Ductal: WT & OSKM 1,2-high
Tsc22d11	6.5431e-188	0.438374	0.616	0.194	1.37896e-183	4	Ductal: WT & OSKM 1,2-high
Ier31	6.26735e-187	0.831358	0.795	0.327	1.32084e-182	4	Ductal: WT & OSKM 1,2-high
Tmsb101	9.67765e-187	0.731343	0.882	0.586	2.03957e-182	4	Ductal: WT & OSKM 1,2-high
Tpi1	1.26172e-186	0.430543	0.614	0.201	2.65908e-182	4	Ductal: WT & OSKM 1,2-high
Eif6	4.036e-181	0.50164	0.676	0.246	8.50587e-177	4	Ductal: WT & OSKM 1,2-high
Prdx11	1.28697e-179	0.537288	0.92	0.663	2.7123e-175	4	Ductal: WT & OSKM 1,2-high
Hmgn11	4.46677e-179	0.469664	0.693	0.266	9.41371e-175	4	Ductal: WT & OSKM 1,2-high
Rbm3	1.70298e-177	0.500349	0.717	0.285	3.58904e-173	4	Ductal: WT & OSKM 1,2-high
Bok	9.26009e-177	0.340097	0.431	0.102	1.95156e-172	4	Ductal: WT & OSKM 1,2-high
Tubb4b1	9.8937e-176	0.500334	0.627	0.216	2.0851e-171	4	Ductal: WT & OSKM 1,2-high
Dynll1	1.8083e-175	0.538376	0.8	0.359	3.81099e-171	4	Ductal: WT & OSKM 1,2-high
H3f3b1	2.51104e-175	0.510997	0.993	0.861	5.29201e-171	4	Ductal: WT & OSKM 1,2-high
Ptma2	3.41128e-175	0.621588	0.985	0.909	7.18928e-171	4	Ductal: WT & OSKM 1,2-high
Fermt1	6.55424e-174	0.306835	0.342	0.067	1.38131e-169	4	Ductal: WT & OSKM 1,2-high
Plpp2	1.41729e-173	0.312077	0.452	0.113	2.98695e-169	4	Ductal: WT & OSKM 1,2-high
Atp1b11	1.09953e-171	0.370661	0.601	0.175	2.31725e-167	4	Ductal: WT & OSKM 1,2-high
Bcam1	2.57994e-171	0.287663	0.345	0.068	5.43722e-167	4	Ductal: WT & OSKM 1,2-high
Msn	2.59151e-169	0.257746	0.298	0.051	5.4616e-165	4	Ductal: WT & OSKM 1,2-high
Dbi1	3.54126e-167	0.664736	0.919	0.681	7.46321e-163	4	Ductal: WT & OSKM 1,2-high
Rhoc	7.3057e-167	0.414806	0.526	0.161	1.53968e-162	4	Ductal: WT & OSKM 1,2-high
Tkt	3.99775e-166	0.414991	0.62	0.219	8.42525e-162	4	Ductal: WT & OSKM 1,2-high
Ehf1	9.0639e-166	0.319967	0.503	0.137	1.91022e-161	4	Ductal: WT & OSKM 1,2-high
Anxa41	1.3931e-165	0.376073	0.534	0.162	2.93595e-161	4	Ductal: WT & OSKM 1,2-high
Ankrd11	1.87391e-165	0.46798	0.446	0.109	3.94927e-161	4	Ductal: WT & OSKM 1,2-high
Tubb2a1	3.02464e-165	0.287303	0.391	0.089	6.37442e-161	4	Ductal: WT & OSKM 1,2-high
Crip21	3.5834e-164	0.427015	0.586	0.194	7.55201e-160	4	Ductal: WT & OSKM 1,2-high
Actg11	3.28432e-162	0.576336	0.994	0.94	6.9217e-158	4	Ductal: WT & OSKM 1,2-high
Ezr1	5.50223e-161	0.360673	0.466	0.129	1.1596e-156	4	Ductal: WT & OSKM 1,2-high
Calm21	1.05919e-160	0.440817	0.724	0.287	2.23224e-156	4	Ductal: WT & OSKM 1,2-high
Ran	1.31976e-157	0.519358	0.723	0.312	2.7814e-153	4	Ductal: WT & OSKM 1,2-high
Ctsh	1.46069e-156	0.356087	0.487	0.141	3.07839e-152	4	Ductal: WT & OSKM 1,2-high
Ywhaq1	3.15251e-154	0.369237	0.658	0.245	6.64391e-150	4	Ductal: WT & OSKM 1,2-high
F11r1	3.5975e-153	0.340591	0.541	0.171	7.58173e-149	4	Ductal: WT & OSKM 1,2-high
Arpc2	8.07065e-153	0.403467	0.731	0.307	1.70089e-148	4	Ductal: WT & OSKM 1,2-high
Comt	3.62794e-152	0.321162	0.493	0.147	7.64589e-148	4	Ductal: WT & OSKM 1,2-high
Eno11	2.08449e-151	0.375072	0.57	0.193	4.39307e-147	4	Ductal: WT & OSKM 1,2-high
Crip1	4.06829e-151	0.378925	0.466	0.132	8.57393e-147	4	Ductal: WT & OSKM 1,2-high
Actn1	2.8813e-150	0.339671	0.432	0.117	6.07233e-146	4	Ductal: WT & OSKM 1,2-high
Actn41	1.3829e-147	0.328969	0.503	0.153	2.91447e-143	4	Ductal: WT & OSKM 1,2-high
Malat11	7.73969e-147	0.454718	0.997	0.813	1.63114e-142	4	Ductal: WT & OSKM 1,2-high
Palld1	2.01979e-146	0.25619	0.368	0.084	4.25671e-142	4	Ductal: WT & OSKM 1,2-high
Gnai2	3.34479e-145	0.356007	0.6	0.213	7.04915e-141	4	Ductal: WT & OSKM 1,2-high
Neat1	7.16721e-145	0.358024	0.461	0.133	1.51049e-140	4	Ductal: WT & OSKM 1,2-high
Krt171	5.63009e-144	0.392979	0.39	0.094	1.18654e-139	4	Ductal: WT & OSKM 1,2-high
Ranbp1	7.75698e-144	0.352826	0.483	0.15	1.63478e-139	4	Ductal: WT & OSKM 1,2-high
Myh9	1.12359e-142	0.266326	0.373	0.091	2.36796e-138	4	Ductal: WT & OSKM 1,2-high
Pfn1	6.96859e-142	0.489567	0.846	0.53	1.46863e-137	4	Ductal: WT & OSKM 1,2-high
Ctnnb11	9.44728e-140	0.31438	0.469	0.142	1.99101e-135	4	Ductal: WT & OSKM 1,2-high
Tpm11	1.10816e-139	0.462939	0.559	0.205	2.33544e-135	4	Ductal: WT & OSKM 1,2-high
Rbp1	2.24735e-139	0.264154	0.273	0.051	4.73629e-135	4	Ductal: WT & OSKM 1,2-high
Hnrnpf1	3.54116e-137	0.326931	0.56	0.197	7.463e-133	4	Ductal: WT & OSKM 1,2-high
Cd151	8.50264e-137	0.250091	0.375	0.095	1.79193e-132	4	Ductal: WT & OSKM 1,2-high
Itgb1	3.23758e-136	0.289719	0.422	0.118	6.8232e-132	4	Ductal: WT & OSKM 1,2-high
Arpc1b1	4.70302e-136	0.37504	0.732	0.308	9.91161e-132	4	Ductal: WT & OSKM 1,2-high
Cfl11	1.04674e-135	0.465503	0.855	0.554	2.20601e-131	4	Ductal: WT & OSKM 1,2-high
Cd47	2.19725e-135	0.348778	0.53	0.185	4.6307e-131	4	Ductal: WT & OSKM 1,2-high
Tpm31	5.51469e-132	0.317738	0.533	0.184	1.16222e-127	4	Ductal: WT & OSKM 1,2-high
Hnrnpa31	4.12686e-131	0.337854	0.558	0.205	8.69736e-127	4	Ductal: WT & OSKM 1,2-high
Ccnd11	1.00379e-130	0.2787	0.547	0.174	2.11548e-126	4	Ductal: WT & OSKM 1,2-high
Selenoh	1.11484e-130	0.305403	0.362	0.095	2.34953e-126	4	Ductal: WT & OSKM 1,2-high
Lmna1	4.49532e-129	0.377269	0.644	0.254	9.47388e-125	4	Ductal: WT & OSKM 1,2-high
Pgam1	3.19259e-128	0.291756	0.46	0.144	6.72838e-124	4	Ductal: WT & OSKM 1,2-high
App1	7.92809e-127	0.347461	0.572	0.213	1.67085e-122	4	Ductal: WT & OSKM 1,2-high
Vdac2	3.82474e-126	0.372482	0.663	0.288	8.06064e-122	4	Ductal: WT & OSKM 1,2-high
Ndufa4	6.74877e-126	0.404607	0.747	0.363	1.4223e-121	4	Ductal: WT & OSKM 1,2-high
Lurap1l1	1.08402e-125	0.261604	0.408	0.115	2.28458e-121	4	Ductal: WT & OSKM 1,2-high
Pdia3	1.4407e-125	0.337575	0.609	0.235	3.03628e-121	4	Ductal: WT & OSKM 1,2-high
Cct3	8.533e-122	0.284137	0.431	0.134	1.79833e-117	4	Ductal: WT & OSKM 1,2-high
Prmt1	3.40776e-119	0.261976	0.43	0.134	7.18185e-115	4	Ductal: WT & OSKM 1,2-high
Cryab	3.99577e-119	0.275837	0.538	0.201	8.42109e-115	4	Ductal: WT & OSKM 1,2-high
mt-Nd11	1.70488e-118	0.438816	0.92	0.639	3.59303e-114	4	Ductal: WT & OSKM 1,2-high
Cxcl2	1.87913e-115	1.09474	0.416	0.136	3.96026e-111	4	Ductal: WT & OSKM 1,2-high
Sfn1	2.31448e-115	0.304173	0.502	0.173	4.87777e-111	4	Ductal: WT & OSKM 1,2-high
Snrpb	2.70806e-115	0.318238	0.557	0.218	5.70724e-111	4	Ductal: WT & OSKM 1,2-high
Nectin21	4.7578e-115	0.283146	0.537	0.19	1.00271e-110	4	Ductal: WT & OSKM 1,2-high
Myl12a1	3.76718e-114	0.36536	0.78	0.379	7.93934e-110	4	Ductal: WT & OSKM 1,2-high
Bzw1	1.7407e-113	0.266129	0.435	0.142	3.66853e-109	4	Ductal: WT & OSKM 1,2-high
Gpx41	4.64029e-113	0.407906	0.758	0.405	9.77941e-109	4	Ductal: WT & OSKM 1,2-high
Nfkbia1	6.61411e-113	0.664604	0.72	0.384	1.39392e-108	4	Ductal: WT & OSKM 1,2-high
Mrpl33	1.37513e-111	0.258299	0.409	0.128	2.89808e-107	4	Ductal: WT & OSKM 1,2-high
Elf31	1.71664e-111	0.297387	0.392	0.119	3.61782e-107	4	Ductal: WT & OSKM 1,2-high
Anxa51	6.42614e-111	0.308719	0.817	0.443	1.35431e-106	4	Ductal: WT & OSKM 1,2-high
Calr	4.45352e-109	0.36096	0.729	0.35	9.38579e-105	4	Ductal: WT & OSKM 1,2-high
Lrrfip11	8.64296e-109	0.272913	0.444	0.148	1.8215e-104	4	Ductal: WT & OSKM 1,2-high
Gnb2	4.15971e-107	0.330657	0.66	0.301	8.76659e-103	4	Ductal: WT & OSKM 1,2-high
Snrpd1	1.16045e-106	0.26002	0.397	0.127	2.44566e-102	4	Ductal: WT & OSKM 1,2-high
Hmgb11	2.78294e-105	0.329166	0.572	0.239	5.86504e-101	4	Ductal: WT & OSKM 1,2-high
Tmed9	5.74762e-105	0.270238	0.497	0.184	1.21131e-100	4	Ductal: WT & OSKM 1,2-high
Atp1a11	9.81797e-105	0.3491	0.503	0.197	2.06914e-100	4	Ductal: WT & OSKM 1,2-high
Pebp11	1.50026e-104	0.378679	0.754	0.381	3.16181e-100	4	Ductal: WT & OSKM 1,2-high
Ppia	6.15668e-103	0.384321	0.966	0.909	1.29752e-98	4	Ductal: WT & OSKM 1,2-high
Tmbim61	7.06753e-102	0.306537	0.662	0.296	1.48948e-97	4	Ductal: WT & OSKM 1,2-high
Plet11	3.1369e-101	0.290945	0.326	0.091	6.61101e-97	4	Ductal: WT & OSKM 1,2-high
Jpt1	2.98163e-100	0.316625	0.519	0.204	6.28378e-96	4	Ductal: WT & OSKM 1,2-high
Lsm4	4.94201e-100	0.259596	0.475	0.175	1.04153e-95	4	Ductal: WT & OSKM 1,2-high
S100a16	2.22557e-98	0.266239	0.489	0.184	4.69038e-94	4	Ductal: WT & OSKM 1,2-high
Tmsb4x1	4.65475e-96	0.406776	0.973	0.905	9.80988e-92	4	Ductal: WT & OSKM 1,2-high
Rhoa	6.55262e-96	0.313541	0.631	0.295	1.38096e-91	4	Ductal: WT & OSKM 1,2-high
Hnrnpk1	1.34876e-95	0.284935	0.596	0.261	2.8425e-91	4	Ductal: WT & OSKM 1,2-high
Ldha	5.39766e-94	0.288233	0.557	0.23	1.13756e-89	4	Ductal: WT & OSKM 1,2-high
Srsf31	5.55917e-94	0.275601	0.57	0.239	1.17159e-89	4	Ductal: WT & OSKM 1,2-high
Sumo21	7.06757e-93	0.301652	0.631	0.298	1.48949e-88	4	Ductal: WT & OSKM 1,2-high
Eif4a11	1.19101e-92	0.367299	0.766	0.442	2.51006e-88	4	Ductal: WT & OSKM 1,2-high
Ube2s	3.52468e-92	0.324602	0.459	0.179	7.42826e-88	4	Ductal: WT & OSKM 1,2-high
Stmn1	5.21473e-92	0.550341	0.382	0.141	1.099e-87	4	Ductal: WT & OSKM 1,2-high
Akr1a1	6.03059e-92	0.293229	0.658	0.314	1.27095e-87	4	Ductal: WT & OSKM 1,2-high
mt-Cytb1	6.66307e-91	0.344299	0.986	0.812	1.40424e-86	4	Ductal: WT & OSKM 1,2-high
Cd24a1	2.73947e-90	0.306029	0.714	0.35	5.77343e-86	4	Ductal: WT & OSKM 1,2-high
Prdx2	3.66947e-90	0.313935	0.685	0.346	7.7334e-86	4	Ductal: WT & OSKM 1,2-high
Ubc1	4.18189e-89	0.287561	0.935	0.785	8.81333e-85	4	Ductal: WT & OSKM 1,2-high
Mrfap1	1.67763e-88	0.271587	0.566	0.246	3.53561e-84	4	Ductal: WT & OSKM 1,2-high
Cdc421	2.17692e-88	0.281508	0.666	0.323	4.58787e-84	4	Ductal: WT & OSKM 1,2-high
Ppp1ca	2.86801e-88	0.279666	0.602	0.279	6.04433e-84	4	Ductal: WT & OSKM 1,2-high
Hsp90ab11	1.18899e-85	0.312487	0.998	0.971	2.5058e-81	4	Ductal: WT & OSKM 1,2-high
Mdh2	7.73004e-85	0.290877	0.605	0.287	1.62911e-80	4	Ductal: WT & OSKM 1,2-high
Ywhae1	1.94338e-84	0.291952	0.651	0.324	4.09568e-80	4	Ductal: WT & OSKM 1,2-high
Nfkbiz1	1.09753e-83	0.27837	0.329	0.108	2.31304e-79	4	Ductal: WT & OSKM 1,2-high
Mif1	1.41173e-83	0.318023	0.632	0.31	2.97522e-79	4	Ductal: WT & OSKM 1,2-high
Arf41	4.03273e-83	0.266636	0.554	0.245	8.49898e-79	4	Ductal: WT & OSKM 1,2-high
Ambp1	7.28273e-80	0.283331	0.372	0.129	1.53483e-75	4	Ductal: WT & OSKM 1,2-high
Cystm11	1.37677e-78	0.27723	0.59	0.28	2.90155e-74	4	Ductal: WT & OSKM 1,2-high
Cox5a	1.41773e-78	0.294436	0.702	0.368	2.98787e-74	4	Ductal: WT & OSKM 1,2-high
Gpx1	4.4872e-78	0.309089	0.69	0.363	9.45678e-74	4	Ductal: WT & OSKM 1,2-high
Rgs21	4.86598e-78	0.270223	0.356	0.126	1.0255e-73	4	Ductal: WT & OSKM 1,2-high
Sat1	7.00431e-75	0.290022	0.57	0.273	1.47616e-70	4	Ductal: WT & OSKM 1,2-high
Aldoa	3.06989e-74	0.32079	0.734	0.447	6.4698e-70	4	Ductal: WT & OSKM 1,2-high
Eif51	2.55442e-73	0.293682	0.596	0.299	5.38345e-69	4	Ductal: WT & OSKM 1,2-high
Cxcl1	1.50983e-72	0.63505	0.3	0.102	3.18197e-68	4	Ductal: WT & OSKM 1,2-high
H2afz	2.8111e-72	0.497403	0.723	0.472	5.92439e-68	4	Ductal: WT & OSKM 1,2-high
Arf11	1.35902e-70	0.251773	0.619	0.316	2.86413e-66	4	Ductal: WT & OSKM 1,2-high
Txn11	1.49222e-70	0.27769	0.725	0.408	3.14484e-66	4	Ductal: WT & OSKM 1,2-high
Psmd81	4.82962e-70	0.255774	0.628	0.312	1.01784e-65	4	Ductal: WT & OSKM 1,2-high
Atp6v0c1	7.47213e-70	0.279406	0.687	0.371	1.57475e-65	4	Ductal: WT & OSKM 1,2-high
Myl61	7.86707e-69	0.291814	0.917	0.774	1.65798e-64	4	Ductal: WT & OSKM 1,2-high
Calm1	2.12341e-68	0.276225	0.895	0.74	4.47508e-64	4	Ductal: WT & OSKM 1,2-high
Ube2d31	5.73706e-68	0.257015	0.586	0.295	1.20909e-63	4	Ductal: WT & OSKM 1,2-high
Eif5a	1.66922e-62	0.286906	0.834	0.647	3.51787e-58	4	Ductal: WT & OSKM 1,2-high
Atpif11	9.13316e-60	0.257261	0.68	0.39	1.92481e-55	4	Ductal: WT & OSKM 1,2-high
Pigr1	9.33552e-58	0.296719	0.269	0.097	1.96746e-53	4	Ductal: WT & OSKM 1,2-high
mt-Rnr11	3.52818e-57	0.265781	0.558	0.286	7.43563e-53	4	Ductal: WT & OSKM 1,2-high
H2-D11	1.26042e-55	0.250916	0.714	0.436	2.65633e-51	4	Ductal: WT & OSKM 1,2-high
Gdf151	2.36642e-55	0.322941	0.322	0.132	4.98723e-51	4	Ductal: WT & OSKM 1,2-high
Krt191	3.91551e-54	0.285387	0.706	0.436	8.25195e-50	4	Ductal: WT & OSKM 1,2-high
Ifitm31	1.83169e-41	0.295388	0.829	0.678	3.86028e-37	4	Ductal: WT & OSKM 1,2-high
Reg3g1	0	2.22145	0.999	0.577	0	5	Acinar: OSKM (b)
Reg3b1	0	2.18007	1	0.752	0	5	Acinar: OSKM (b)
Reg3a1	0	2.12064	0.999	0.457	0	5	Acinar: OSKM (b)
Lrg1	0	2.03101	0.921	0.127	0	5	Acinar: OSKM (b)
Reg21	0	1.76958	1	0.72	0	5	Acinar: OSKM (b)
Reg3d1	0	1.25232	0.904	0.283	0	5	Acinar: OSKM (b)
Dmbt11	1.2344e-234	1.08076	0.99	0.639	2.6015e-230	5	Acinar: OSKM (b)
Mt12	5.06798e-188	0.913662	0.997	0.879	1.06808e-183	5	Acinar: OSKM (b)
Klk1b11	1.07105e-172	0.253985	0.274	0.038	2.25723e-168	5	Acinar: OSKM (b)
Spink13	5.89787e-146	0.643377	1	0.688	1.24298e-141	5	Acinar: OSKM (b)
Gp22	8.93829e-141	0.63003	0.972	0.617	1.88374e-136	5	Acinar: OSKM (b)
Cuzd12	1.23702e-123	0.505087	0.89	0.464	2.60703e-119	5	Acinar: OSKM (b)
Lcn21	1.54211e-105	0.455205	0.527	0.186	3.25e-101	5	Acinar: OSKM (b)
Por	8.28486e-87	0.2568	0.31	0.089	1.74603e-82	5	Acinar: OSKM (b)
Mt21	2.11003e-64	0.484079	0.596	0.325	4.4469e-60	5	Acinar: OSKM (b)
Ctsl1	4.19088e-47	0.501702	0.82	0.662	8.83228e-43	5	Acinar: OSKM (b)
Ang	3.91433e-46	0.295622	0.433	0.211	8.24945e-42	5	Acinar: OSKM (b)
Prss31	5.47361e-44	0.790004	0.519	0.278	1.15356e-39	5	Acinar: OSKM (b)
Ly6g6c	0	1.95444	0.325	0.003	0	6	Acinar: OSKM (c)
Gsto1	0	1.15455	0.49	0.065	0	6	Acinar: OSKM (c)
Nccrp1	0	1.06742	0.464	0.009	0	6	Acinar: OSKM (c)
Fam25c	0	1.04524	0.377	0.009	0	6	Acinar: OSKM (c)
Muc5ac	0	1.01884	0.339	0.014	0	6	Acinar: OSKM (c)
Krt13	0	0.994676	0.339	0.002	0	6	Acinar: OSKM (c)
Aldh3a1	0	0.865092	0.318	0.003	0	6	Acinar: OSKM (c)
Sdcbp2	0	0.553904	0.309	0.009	0	6	Acinar: OSKM (c)
Anxa8	0	0.419808	0.251	0.004	0	6	Acinar: OSKM (c)
Mal	1.28055e-228	1.06284	0.346	0.049	2.69876e-224	6	Acinar: OSKM (c)
S100a6	3.72792e-213	3.02869	0.587	0.182	7.85658e-209	6	Acinar: OSKM (c)
Fetub	1.96422e-199	0.568676	0.294	0.037	4.1396e-195	6	Acinar: OSKM (c)
Sfn2	3.04176e-197	1.07638	0.572	0.173	6.41051e-193	6	Acinar: OSKM (c)
Ceacam1	2.18008e-167	0.436966	0.289	0.044	4.59452e-163	6	Acinar: OSKM (c)
Prr13	1.06459e-165	0.572511	0.44	0.112	2.24362e-161	6	Acinar: OSKM (c)
Perp	1.88402e-164	0.599231	0.428	0.104	3.97057e-160	6	Acinar: OSKM (c)
Mgst3	1.82466e-145	0.468834	0.347	0.075	3.84546e-141	6	Acinar: OSKM (c)
Krt192	4.27113e-141	0.972749	0.783	0.435	9.0014e-137	6	Acinar: OSKM (c)
Rps18	1.01882e-133	0.536825	0.999	0.98	2.14716e-129	6	Acinar: OSKM (c)
Ddx39	2.49317e-132	0.390214	0.318	0.068	5.25436e-128	6	Acinar: OSKM (c)
Ly6a	1.47082e-122	1.01911	0.462	0.156	3.09976e-118	6	Acinar: OSKM (c)
Npm11	1.92185e-122	0.732379	0.955	0.754	4.05031e-118	6	Acinar: OSKM (c)
Urah	7.26673e-122	0.546166	0.38	0.106	1.53146e-117	6	Acinar: OSKM (c)
Rpl37a1	2.40571e-105	0.505411	0.997	0.894	5.07003e-101	6	Acinar: OSKM (c)
Rps121	2.77148e-103	0.465549	0.999	0.984	5.84089e-99	6	Acinar: OSKM (c)
Rpl8	3.75417e-102	0.444154	1	0.996	7.91192e-98	6	Acinar: OSKM (c)
Atp5d	4.3917e-102	0.557422	0.937	0.737	9.25552e-98	6	Acinar: OSKM (c)
Rps261	1.12242e-96	0.508707	0.992	0.882	2.3655e-92	6	Acinar: OSKM (c)
Timp1	2.31049e-95	0.568397	0.35	0.104	4.86936e-91	6	Acinar: OSKM (c)
Ldha1	7.76673e-94	0.605082	0.516	0.237	1.63684e-89	6	Acinar: OSKM (c)
Phlda1	1.92913e-93	0.54291	0.288	0.075	4.06565e-89	6	Acinar: OSKM (c)
Rpl14	3.16984e-93	0.427394	0.993	0.961	6.68044e-89	6	Acinar: OSKM (c)
Rplp11	1.70058e-88	0.364212	1	0.996	3.58397e-84	6	Acinar: OSKM (c)
Eif5a1	9.44121e-87	0.556303	0.893	0.646	1.98973e-82	6	Acinar: OSKM (c)
Lap3	6.73349e-86	0.291284	0.311	0.089	1.41908e-81	6	Acinar: OSKM (c)
Sat11	3.26844e-85	0.898792	0.535	0.28	6.88823e-81	6	Acinar: OSKM (c)
Eef1b2	3.31468e-84	0.425282	0.988	0.902	6.98569e-80	6	Acinar: OSKM (c)
Hint1	4.34405e-83	0.428992	0.901	0.681	9.15508e-79	6	Acinar: OSKM (c)
Rack11	1.09098e-81	0.393167	0.996	0.965	2.29924e-77	6	Acinar: OSKM (c)
Rps51	3.99932e-81	0.376642	0.999	0.995	8.42856e-77	6	Acinar: OSKM (c)
Rpl39	1.8504e-79	0.416059	0.985	0.827	3.89973e-75	6	Acinar: OSKM (c)
Ctsd	1.9865e-79	0.660012	0.7	0.425	4.18654e-75	6	Acinar: OSKM (c)
Rpl18	2.20703e-79	0.401599	0.997	0.962	4.65131e-75	6	Acinar: OSKM (c)
Emp3	6.19213e-79	0.356322	0.258	0.067	1.30499e-74	6	Acinar: OSKM (c)
Rps211	1.01673e-78	0.411868	0.99	0.896	2.14276e-74	6	Acinar: OSKM (c)
Rplp2	1.04692e-78	0.40501	0.993	0.941	2.20637e-74	6	Acinar: OSKM (c)
Rps17	9.11159e-76	0.377077	0.963	0.766	1.92027e-71	6	Acinar: OSKM (c)
Rpl341	4.64918e-75	0.378372	0.993	0.93	9.79814e-71	6	Acinar: OSKM (c)
Tuba4a	2.56728e-74	0.464958	0.44	0.192	5.41054e-70	6	Acinar: OSKM (c)
Cltb	3.191e-73	0.435134	0.402	0.164	6.72502e-69	6	Acinar: OSKM (c)
2200002D01Rik	5.20821e-73	0.312386	0.287	0.087	1.09763e-68	6	Acinar: OSKM (c)
Nhp2	1.17224e-72	0.479833	0.451	0.207	2.4705e-68	6	Acinar: OSKM (c)
Rps15	1.34808e-72	0.3954	0.996	0.93	2.84108e-68	6	Acinar: OSKM (c)
Zfas1	2.65408e-72	0.359708	0.372	0.138	5.59348e-68	6	Acinar: OSKM (c)
Pnp	3.05389e-72	0.645308	0.348	0.131	6.43608e-68	6	Acinar: OSKM (c)
Rpl13a	1.32029e-71	0.392586	0.494	0.23	2.78251e-67	6	Acinar: OSKM (c)
Rps3	3.52137e-71	0.360237	1	0.991	7.42129e-67	6	Acinar: OSKM (c)
Rpl371	5.17868e-71	0.400897	0.992	0.887	1.09141e-66	6	Acinar: OSKM (c)
Rps22	3.74083e-70	0.402705	0.999	0.984	7.88379e-66	6	Acinar: OSKM (c)
Rps19	1.12358e-67	0.405458	0.963	0.801	2.36795e-63	6	Acinar: OSKM (c)
Actg12	1.30201e-66	0.469816	0.988	0.941	2.74398e-62	6	Acinar: OSKM (c)
Rps201	5.73865e-66	0.351294	0.997	0.985	1.20942e-61	6	Acinar: OSKM (c)
Rpl7	1.42645e-65	0.346464	0.978	0.86	3.00624e-61	6	Acinar: OSKM (c)
Rpl10a	7.12464e-65	0.360945	0.977	0.864	1.50152e-60	6	Acinar: OSKM (c)
Pfn11	2.36339e-64	0.434631	0.794	0.538	4.98084e-60	6	Acinar: OSKM (c)
Eef1a1	8.01036e-64	0.307218	1	0.998	1.68818e-59	6	Acinar: OSKM (c)
Eif61	3.20545e-63	0.507579	0.492	0.265	6.75548e-59	6	Acinar: OSKM (c)
Rps29	5.12837e-63	0.339798	0.868	0.602	1.0808e-58	6	Acinar: OSKM (c)
Ndrg1	2.49431e-62	0.465294	0.284	0.097	5.25677e-58	6	Acinar: OSKM (c)
Gapdh1	3.83124e-62	0.453296	0.883	0.69	8.07434e-58	6	Acinar: OSKM (c)
Rps3a1	7.58159e-62	0.320962	0.999	0.992	1.59782e-57	6	Acinar: OSKM (c)
Rps27	1.11076e-61	0.363816	0.834	0.585	2.34093e-57	6	Acinar: OSKM (c)
Eif4e2	3.38951e-61	0.272522	0.325	0.119	7.14339e-57	6	Acinar: OSKM (c)
Ahnak	7.40529e-61	0.329312	0.278	0.093	1.56066e-56	6	Acinar: OSKM (c)
Rpl121	6.57066e-60	0.334628	0.999	0.956	1.38477e-55	6	Acinar: OSKM (c)
Ppa1	1.61191e-59	0.314511	0.284	0.099	3.39709e-55	6	Acinar: OSKM (c)
Rpl7a	3.27097e-59	0.366563	0.988	0.925	6.89356e-55	6	Acinar: OSKM (c)
Cd92	3.32085e-59	0.504834	0.506	0.27	6.9987e-55	6	Acinar: OSKM (c)
Rps15a1	5.55443e-59	0.349772	0.989	0.896	1.1706e-54	6	Acinar: OSKM (c)
Rps9	7.20472e-59	0.31811	0.996	0.99	1.51839e-54	6	Acinar: OSKM (c)
Rpl411	1.16547e-58	0.318688	1	0.985	2.45623e-54	6	Acinar: OSKM (c)
Rpl351	2.1284e-58	0.339579	0.982	0.802	4.4856e-54	6	Acinar: OSKM (c)
Rplp01	8.27156e-58	0.311924	0.999	0.995	1.74323e-53	6	Acinar: OSKM (c)
Rpl361	1.22549e-57	0.396907	0.984	0.85	2.58271e-53	6	Acinar: OSKM (c)
Serbp11	1.11491e-56	0.420426	0.682	0.457	2.34966e-52	6	Acinar: OSKM (c)
Rpl26	1.67047e-56	0.325485	0.996	0.972	3.52052e-52	6	Acinar: OSKM (c)
Rpl281	1.06901e-54	0.314861	0.996	0.965	2.25293e-50	6	Acinar: OSKM (c)
Rpl31	2.26996e-52	0.364862	0.538	0.322	4.78395e-48	6	Acinar: OSKM (c)
Rps23	2.43295e-52	0.309131	0.988	0.937	5.12743e-48	6	Acinar: OSKM (c)
Slc25a5	7.63498e-52	0.496806	0.55	0.352	1.60907e-47	6	Acinar: OSKM (c)
Rps81	1.63685e-50	0.309514	0.999	0.996	3.44965e-46	6	Acinar: OSKM (c)
Rps111	2.37547e-50	0.295887	0.997	0.982	5.00629e-46	6	Acinar: OSKM (c)
Rpl23	8.83516e-50	0.295623	1	0.993	1.86201e-45	6	Acinar: OSKM (c)
Rpl17	2.68935e-49	0.28974	0.997	0.965	5.6678e-45	6	Acinar: OSKM (c)
Rpl3	3.44424e-49	0.296689	0.99	0.971	7.25873e-45	6	Acinar: OSKM (c)
Rpl42	5.64013e-49	0.287227	0.974	0.838	1.18866e-44	6	Acinar: OSKM (c)
Rps141	6.21644e-49	0.270545	1	0.996	1.31011e-44	6	Acinar: OSKM (c)
Tomm5	2.43266e-48	0.357784	0.326	0.144	5.12682e-44	6	Acinar: OSKM (c)
Rpl27a	2.81993e-47	0.293636	0.874	0.661	5.943e-43	6	Acinar: OSKM (c)
H2afj	3.68553e-46	0.464231	0.51	0.314	7.76725e-42	6	Acinar: OSKM (c)
Rpl91	6.4501e-46	0.278816	0.996	0.993	1.35936e-41	6	Acinar: OSKM (c)
Cryab1	6.62782e-46	1.50713	0.396	0.216	1.39681e-41	6	Acinar: OSKM (c)
Capns11	8.50205e-46	0.429413	0.466	0.277	1.79181e-41	6	Acinar: OSKM (c)
Pgam11	1.61592e-45	0.295863	0.343	0.156	3.40556e-41	6	Acinar: OSKM (c)
Tomm20	2.67013e-44	0.327583	0.403	0.207	5.6273e-40	6	Acinar: OSKM (c)
Dynll11	3.21314e-44	0.406156	0.575	0.381	6.77169e-40	6	Acinar: OSKM (c)
Rpsa1	3.85586e-44	0.255624	0.997	0.982	8.12622e-40	6	Acinar: OSKM (c)
Gas51	3.02325e-43	0.325143	0.708	0.482	6.3715e-39	6	Acinar: OSKM (c)
Rps25	6.0941e-43	0.260316	0.92	0.712	1.28433e-38	6	Acinar: OSKM (c)
Rps161	9.86966e-43	0.258039	0.997	0.986	2.08003e-38	6	Acinar: OSKM (c)
Rpl61	1.00491e-41	0.263477	0.975	0.884	2.11786e-37	6	Acinar: OSKM (c)
Rpl35a	1.26209e-41	0.298119	0.982	0.917	2.65986e-37	6	Acinar: OSKM (c)
Naca1	2.3946e-41	0.288829	0.982	0.916	5.04663e-37	6	Acinar: OSKM (c)
Rps13	5.01922e-41	0.27891	0.985	0.923	1.0578e-36	6	Acinar: OSKM (c)
Slc25a3	7.09192e-41	0.271811	0.896	0.726	1.49462e-36	6	Acinar: OSKM (c)
Hsp90aa11	8.37947e-41	0.326705	0.782	0.534	1.76597e-36	6	Acinar: OSKM (c)
Eef1g	4.64329e-40	0.327231	0.647	0.451	9.78574e-36	6	Acinar: OSKM (c)
Rpl111	5.77352e-40	0.263256	1	0.971	1.21677e-35	6	Acinar: OSKM (c)
Eif2s21	1.64317e-39	0.479397	0.52	0.342	3.46297e-35	6	Acinar: OSKM (c)
Hsp90ab12	3.20108e-39	0.268201	0.997	0.971	6.74628e-35	6	Acinar: OSKM (c)
Rpl15	4.83874e-39	0.279006	0.636	0.431	1.01977e-34	6	Acinar: OSKM (c)
Aprt	1.36399e-38	0.289189	0.328	0.158	2.8746e-34	6	Acinar: OSKM (c)
Txn12	1.56434e-38	0.363324	0.609	0.421	3.29684e-34	6	Acinar: OSKM (c)
Psma7	4.19899e-38	0.373819	0.532	0.374	8.84937e-34	6	Acinar: OSKM (c)
Rpl221	2.96292e-37	0.279944	0.981	0.89	6.24436e-33	6	Acinar: OSKM (c)
Calm11	2.99673e-37	0.355829	0.897	0.742	6.31561e-33	6	Acinar: OSKM (c)
Rpl291	1.32055e-36	0.25906	0.979	0.901	2.78306e-32	6	Acinar: OSKM (c)
Tubb4b2	4.89813e-36	0.395846	0.409	0.237	1.03228e-31	6	Acinar: OSKM (c)
Pkm	1.58368e-35	0.328224	0.401	0.224	3.3376e-31	6	Acinar: OSKM (c)
Rab11a	5.5627e-35	0.274011	0.324	0.163	1.17234e-30	6	Acinar: OSKM (c)
Rps281	1.32519e-34	0.298782	0.561	0.373	2.79283e-30	6	Acinar: OSKM (c)
Nop10	2.22458e-34	0.286932	0.373	0.204	4.6883e-30	6	Acinar: OSKM (c)
Rpl30	4.26076e-34	0.256878	0.978	0.886	8.97956e-30	6	Acinar: OSKM (c)
Polr1d1	3.21764e-33	0.292817	0.516	0.346	6.78117e-29	6	Acinar: OSKM (c)
Dstn2	1.01026e-32	0.508655	0.73	0.541	2.12912e-28	6	Acinar: OSKM (c)
Ran1	1.51297e-32	0.391524	0.484	0.334	3.18859e-28	6	Acinar: OSKM (c)
Qsox1	4.03157e-30	0.287411	0.424	0.255	8.49654e-26	6	Acinar: OSKM (c)
Ncl	2.08757e-28	0.499914	0.471	0.344	4.39956e-24	6	Acinar: OSKM (c)
Cst31	3.67286e-28	0.29109	0.909	0.793	7.74054e-24	6	Acinar: OSKM (c)
Ggh1	9.85044e-28	0.342169	0.41	0.251	2.07598e-23	6	Acinar: OSKM (c)
Rab25	7.92589e-27	0.26976	0.337	0.194	1.67038e-22	6	Acinar: OSKM (c)
Ctsz	2.07908e-26	0.273212	0.328	0.185	4.38166e-22	6	Acinar: OSKM (c)
Atp6v0e	3.02792e-26	0.285309	0.417	0.268	6.38135e-22	6	Acinar: OSKM (c)
mt-Nd12	3.09597e-24	0.358404	0.853	0.647	6.52475e-20	6	Acinar: OSKM (c)
Cox5a1	5.13155e-20	0.272856	0.505	0.386	1.08147e-15	6	Acinar: OSKM (c)
Serpinb6a1	1.17324e-19	0.263273	0.465	0.339	2.47261e-15	6	Acinar: OSKM (c)
Esd1	1.45509e-19	0.26204	0.433	0.313	3.06661e-15	6	Acinar: OSKM (c)
Ppia1	4.50213e-18	0.338981	0.981	0.909	9.48825e-14	6	Acinar: OSKM (c)
Hspd1	2.04023e-14	0.270479	0.305	0.21	4.29979e-10	6	Acinar: OSKM (c)
Cd24a2	1.12763e-07	0.272701	0.436	0.374	0.00237649	6	Acinar: OSKM (c)
Anxa22	3.66952e-06	0.410909	0.359	0.329	0.077335	6	Acinar: OSKM (c)
Iapp	0	4.85727	0.747	0.097	0	7	Endocrine: WT & CER & OSKM
Pyy	0	3.64959	0.498	0.007	0	7	Endocrine: WT & CER & OSKM
Chga	0	3.43286	0.945	0.016	0	7	Endocrine: WT & CER & OSKM
Ppy	0	3.34817	0.346	0.006	0	7	Endocrine: WT & CER & OSKM
Ttr	0	3.13643	0.843	0.18	0	7	Endocrine: WT & CER & OSKM
Resp18	0	2.57531	0.908	0.008	0	7	Endocrine: WT & CER & OSKM
Scg2	0	2.46482	0.898	0.007	0	7	Endocrine: WT & CER & OSKM
Pcsk1n	0	2.02287	0.786	0.007	0	7	Endocrine: WT & CER & OSKM
Chgb	0	1.93701	0.901	0.005	0	7	Endocrine: WT & CER & OSKM
Pcsk2	0	1.88949	0.928	0.005	0	7	Endocrine: WT & CER & OSKM
Meg3	0	1.8307	0.913	0.028	0	7	Endocrine: WT & CER & OSKM
Scg5	0	1.70576	0.899	0.006	0	7	Endocrine: WT & CER & OSKM
Rbp4	0	1.6158	0.463	0.005	0	7	Endocrine: WT & CER & OSKM
Scg3	0	1.46626	0.871	0.005	0	7	Endocrine: WT & CER & OSKM
Peg3	0	1.35149	0.853	0.012	0	7	Endocrine: WT & CER & OSKM
Cpe	0	1.25247	0.855	0.019	0	7	Endocrine: WT & CER & OSKM
Cltrn	0	1.20741	0.811	0.002	0	7	Endocrine: WT & CER & OSKM
Slc30a8	0	1.00944	0.673	0.002	0	7	Endocrine: WT & CER & OSKM
Ccnd2	0	0.932832	0.797	0.109	0	7	Endocrine: WT & CER & OSKM
Bex2	0	0.877304	0.746	0.025	0	7	Endocrine: WT & CER & OSKM
Bex3	0	0.833408	0.802	0.138	0	7	Endocrine: WT & CER & OSKM
1700086L19Rik	0	0.743609	0.5	0.001	0	7	Endocrine: WT & CER & OSKM
G6pc2	0	0.742495	0.426	0.002	0	7	Endocrine: WT & CER & OSKM
Ppp1r1a	0	0.732489	0.431	0.002	0	7	Endocrine: WT & CER & OSKM
Hmgn3	0	0.717111	0.654	0.013	0	7	Endocrine: WT & CER & OSKM
Prnp	0	0.704751	0.694	0.035	0	7	Endocrine: WT & CER & OSKM
Maged1	0	0.696766	0.721	0.106	0	7	Endocrine: WT & CER & OSKM
Gpx3	0	0.684869	0.42	0.031	0	7	Endocrine: WT & CER & OSKM
Prlr	0	0.665802	0.396	0.002	0	7	Endocrine: WT & CER & OSKM
Pam	0	0.660815	0.659	0.017	0	7	Endocrine: WT & CER & OSKM
Map1b	0	0.651576	0.636	0.016	0	7	Endocrine: WT & CER & OSKM
Fam183b	0	0.624881	0.634	0.009	0	7	Endocrine: WT & CER & OSKM
Syt13	0	0.61973	0.555	0.002	0	7	Endocrine: WT & CER & OSKM
Aplp1	0	0.60179	0.567	0.015	0	7	Endocrine: WT & CER & OSKM
Neurod1	0	0.591739	0.542	0.002	0	7	Endocrine: WT & CER & OSKM
Ucn3	0	0.591279	0.371	0.002	0	7	Endocrine: WT & CER & OSKM
Golgb1	0	0.578276	0.636	0.091	0	7	Endocrine: WT & CER & OSKM
Chic1	0	0.572186	0.498	0.004	0	7	Endocrine: WT & CER & OSKM
Abcc8	0	0.544812	0.546	0.003	0	7	Endocrine: WT & CER & OSKM
Il1r1	0	0.537191	0.489	0.012	0	7	Endocrine: WT & CER & OSKM
Acly	0	0.534329	0.528	0.032	0	7	Endocrine: WT & CER & OSKM
Fndc3a	0	0.518892	0.601	0.06	0	7	Endocrine: WT & CER & OSKM
Isl1	0	0.518223	0.468	0.002	0	7	Endocrine: WT & CER & OSKM
Ddc	0	0.50695	0.456	0.005	0	7	Endocrine: WT & CER & OSKM
Slc2a2	0	0.501478	0.32	0.011	0	7	Endocrine: WT & CER & OSKM
Emb	0	0.49434	0.511	0.022	0	7	Endocrine: WT & CER & OSKM
Slc2a5	0	0.49154	0.496	0.004	0	7	Endocrine: WT & CER & OSKM
Pnmal2	0	0.484684	0.502	0.006	0	7	Endocrine: WT & CER & OSKM
Cpq	0	0.462194	0.465	0.041	0	7	Endocrine: WT & CER & OSKM
Sphkap	0	0.452095	0.433	0.001	0	7	Endocrine: WT & CER & OSKM
Prss53	0	0.450829	0.307	0.002	0	7	Endocrine: WT & CER & OSKM
Dst	0	0.450477	0.459	0.021	0	7	Endocrine: WT & CER & OSKM
Sez6l2	0	0.449939	0.468	0.001	0	7	Endocrine: WT & CER & OSKM
Pcsk1	0	0.439614	0.348	0.002	0	7	Endocrine: WT & CER & OSKM
Bace2	0	0.439539	0.345	0.008	0	7	Endocrine: WT & CER & OSKM
Ociad2	0	0.438167	0.465	0.032	0	7	Endocrine: WT & CER & OSKM
Rian	0	0.426374	0.415	0.008	0	7	Endocrine: WT & CER & OSKM
Scgn	0	0.416347	0.429	0.001	0	7	Endocrine: WT & CER & OSKM
Zcchc18	0	0.408877	0.398	0.001	0	7	Endocrine: WT & CER & OSKM
Shisal2b	0	0.405814	0.29	0.001	0	7	Endocrine: WT & CER & OSKM
Prkacb	0	0.402762	0.424	0.017	0	7	Endocrine: WT & CER & OSKM
Ptprn	0	0.401069	0.403	0.003	0	7	Endocrine: WT & CER & OSKM
Mageh1	0	0.398488	0.44	0.016	0	7	Endocrine: WT & CER & OSKM
Bex1	0	0.397401	0.415	0.027	0	7	Endocrine: WT & CER & OSKM
Cplx2	0	0.392852	0.42	0.008	0	7	Endocrine: WT & CER & OSKM
Pax6	0	0.385335	0.39	0.001	0	7	Endocrine: WT & CER & OSKM
Kcnk16	0	0.375208	0.401	0	0	7	Endocrine: WT & CER & OSKM
Cryba2	0	0.374656	0.29	0.001	0	7	Endocrine: WT & CER & OSKM
Pclo	0	0.370252	0.345	0.01	0	7	Endocrine: WT & CER & OSKM
Pdx1	0	0.369823	0.348	0.015	0	7	Endocrine: WT & CER & OSKM
Gnao1	0	0.351052	0.359	0.001	0	7	Endocrine: WT & CER & OSKM
Mafa	0	0.34287	0.27	0.001	0	7	Endocrine: WT & CER & OSKM
Rab3a	0	0.337145	0.366	0.014	0	7	Endocrine: WT & CER & OSKM
Pde10a	0	0.334056	0.313	0.005	0	7	Endocrine: WT & CER & OSKM
Castor2	0	0.328995	0.329	0.006	0	7	Endocrine: WT & CER & OSKM
Ahi1	0	0.326529	0.339	0.009	0	7	Endocrine: WT & CER & OSKM
A330076H08Rik	0	0.316294	0.32	0.001	0	7	Endocrine: WT & CER & OSKM
Auts2	0	0.31375	0.32	0.02	0	7	Endocrine: WT & CER & OSKM
Spc25	0	0.313542	0.277	0.005	0	7	Endocrine: WT & CER & OSKM
Phactr1	0	0.311327	0.311	0.003	0	7	Endocrine: WT & CER & OSKM
Defb1	0	0.307611	0.274	0.009	0	7	Endocrine: WT & CER & OSKM
Tmem59l	0	0.306037	0.288	0	0	7	Endocrine: WT & CER & OSKM
Nkx6-1	0	0.305548	0.272	0.007	0	7	Endocrine: WT & CER & OSKM
Papss2	0	0.305038	0.279	0.002	0	7	Endocrine: WT & CER & OSKM
Gmpr	0	0.3004	0.302	0.003	0	7	Endocrine: WT & CER & OSKM
Slc7a2	0	0.299229	0.27	0.004	0	7	Endocrine: WT & CER & OSKM
Mlxipl	0	0.299117	0.3	0.005	0	7	Endocrine: WT & CER & OSKM
Nap1l5	0	0.297284	0.26	0.001	0	7	Endocrine: WT & CER & OSKM
Ncam1	0	0.295798	0.311	0.006	0	7	Endocrine: WT & CER & OSKM
Efcab1	0	0.29362	0.302	0.001	0	7	Endocrine: WT & CER & OSKM
Pak3	0	0.288371	0.299	0.009	0	7	Endocrine: WT & CER & OSKM
Syt4	0	0.2877	0.279	0.002	0	7	Endocrine: WT & CER & OSKM
Hap1	0	0.267538	0.263	0.003	0	7	Endocrine: WT & CER & OSKM
Spock2	0	0.266033	0.26	0.002	0	7	Endocrine: WT & CER & OSKM
Kcnmb2	0	0.265692	0.281	0.001	0	7	Endocrine: WT & CER & OSKM
Fkbp1b	0	0.263051	0.254	0.002	0	7	Endocrine: WT & CER & OSKM
Tmx4	0	0.262735	0.283	0.015	0	7	Endocrine: WT & CER & OSKM
Hepacam2	0	0.261532	0.27	0.001	0	7	Endocrine: WT & CER & OSKM
Zdhhc2	0	0.25964	0.258	0.007	0	7	Endocrine: WT & CER & OSKM
Syt7	0	0.257555	0.27	0.008	0	7	Endocrine: WT & CER & OSKM
Unc80	0	0.254082	0.265	0	0	7	Endocrine: WT & CER & OSKM
Tmod2	0	0.253969	0.26	0.003	0	7	Endocrine: WT & CER & OSKM
Itm2c	1.3716e-300	0.55761	0.606	0.097	2.89065e-296	7	Endocrine: WT & CER & OSKM
Aga	3.40565e-291	0.370609	0.431	0.045	7.17741e-287	7	Endocrine: WT & CER & OSKM
Lgals3bp	9.07361e-290	0.384637	0.417	0.043	1.91226e-285	7	Endocrine: WT & CER & OSKM
Camk2b	4.13832e-288	0.259966	0.292	0.018	8.72151e-284	7	Endocrine: WT & CER & OSKM
Gfpt1	7.28015e-278	0.343374	0.39	0.038	1.53429e-273	7	Endocrine: WT & CER & OSKM
Enho	6.11561e-266	0.358414	0.35	0.032	1.28886e-261	7	Endocrine: WT & CER & OSKM
Atp2a2	8.54876e-261	0.514479	0.461	0.062	1.80165e-256	7	Endocrine: WT & CER & OSKM
Gnas	2.97277e-259	1.08808	0.846	0.263	6.2651e-255	7	Endocrine: WT & CER & OSKM
Ostc	4.49008e-248	0.58223	0.65	0.135	9.46285e-244	7	Endocrine: WT & CER & OSKM
Atp6ap2	1.35841e-243	0.394142	0.477	0.069	2.86285e-239	7	Endocrine: WT & CER & OSKM
Fxyd6	1.80875e-242	0.430678	0.482	0.071	3.81194e-238	7	Endocrine: WT & CER & OSKM
Nktr	1.60755e-239	0.454839	0.558	0.099	3.38791e-235	7	Endocrine: WT & CER & OSKM
Selenom	1.46017e-224	0.642109	0.783	0.225	3.07731e-220	7	Endocrine: WT & CER & OSKM
Hadh	4.22619e-224	0.641427	0.512	0.095	8.90669e-220	7	Endocrine: WT & CER & OSKM
Slc25a4	1.24985e-220	0.506565	0.682	0.161	2.63407e-216	7	Endocrine: WT & CER & OSKM
Kcnq1ot1	6.24642e-220	0.394828	0.428	0.061	1.31643e-215	7	Endocrine: WT & CER & OSKM
Cfap36	4.0417e-216	0.296931	0.378	0.047	8.51787e-212	7	Endocrine: WT & CER & OSKM
Gm5617	1.66868e-214	0.269208	0.33	0.036	3.51675e-210	7	Endocrine: WT & CER & OSKM
Tspan3	2.77979e-214	0.311613	0.378	0.048	5.85841e-210	7	Endocrine: WT & CER & OSKM
Tspan13	1.09535e-208	0.343942	0.454	0.071	2.30845e-204	7	Endocrine: WT & CER & OSKM
Lman1	3.53728e-205	0.582887	0.581	0.129	7.45483e-201	7	Endocrine: WT & CER & OSKM
Bex4	7.74765e-204	0.296996	0.362	0.046	1.63282e-199	7	Endocrine: WT & CER & OSKM
Guk1	3.28526e-203	0.512162	0.615	0.143	6.92368e-199	7	Endocrine: WT & CER & OSKM
Hsp90b1	1.88405e-201	0.79362	0.882	0.354	3.97064e-197	7	Endocrine: WT & CER & OSKM
Usp9x	2.84575e-198	0.295596	0.364	0.048	5.99743e-194	7	Endocrine: WT & CER & OSKM
Mrfap11	1.0934e-196	0.58827	0.774	0.244	2.30434e-192	7	Endocrine: WT & CER & OSKM
Calm12	9.54281e-196	0.710394	0.972	0.741	2.01115e-191	7	Endocrine: WT & CER & OSKM
mt-Nd51	2.21944e-192	0.655989	0.772	0.243	4.67746e-188	7	Endocrine: WT & CER & OSKM
Pdia31	1.39664e-190	0.621594	0.756	0.238	2.94342e-186	7	Endocrine: WT & CER & OSKM
Scfd1	1.85904e-190	0.289334	0.346	0.045	3.91792e-186	7	Endocrine: WT & CER & OSKM
Cd164	1.12499e-186	0.419306	0.509	0.103	2.37092e-182	7	Endocrine: WT & CER & OSKM
Serpina10	6.51013e-183	0.287622	0.345	0.046	1.37201e-178	7	Endocrine: WT & CER & OSKM
Gadd45g	1.2281e-182	0.957211	0.62	0.16	2.58821e-178	7	Endocrine: WT & CER & OSKM
mt-Cytb2	1.1872e-181	1.01606	0.995	0.817	2.50203e-177	7	Endocrine: WT & CER & OSKM
Hexa	2.85931e-181	0.320689	0.417	0.068	6.02599e-177	7	Endocrine: WT & CER & OSKM
Lpl	1.44754e-177	0.362517	0.306	0.037	3.05069e-173	7	Endocrine: WT & CER & OSKM
Bbx	6.4866e-177	0.268884	0.325	0.043	1.36705e-172	7	Endocrine: WT & CER & OSKM
Prkar1a	6.37496e-175	0.437074	0.615	0.158	1.34352e-170	7	Endocrine: WT & CER & OSKM
Srpk2	7.78053e-172	0.261805	0.325	0.044	1.63975e-167	7	Endocrine: WT & CER & OSKM
Eid1	8.67491e-172	0.320667	0.394	0.065	1.82824e-167	7	Endocrine: WT & CER & OSKM
Golga4	1.41245e-171	0.340625	0.419	0.074	2.97675e-167	7	Endocrine: WT & CER & OSKM
Nisch	1.51719e-171	0.319736	0.396	0.066	3.19748e-167	7	Endocrine: WT & CER & OSKM
Malat12	1.47331e-170	1.0264	0.998	0.818	3.10501e-166	7	Endocrine: WT & CER & OSKM
Serping1	2.06371e-169	0.298764	0.277	0.032	4.34928e-165	7	Endocrine: WT & CER & OSKM
Akap91	3.70399e-169	0.351203	0.472	0.095	7.80616e-165	7	Endocrine: WT & CER & OSKM
Ece1	4.46429e-167	0.278497	0.339	0.049	9.4085e-163	7	Endocrine: WT & CER & OSKM
Tspan7	1.20404e-165	0.272391	0.316	0.043	2.5375e-161	7	Endocrine: WT & CER & OSKM
mt-Nd41	3.94462e-165	0.887994	0.966	0.676	8.31329e-161	7	Endocrine: WT & CER & OSKM
Ddx50	5.8901e-165	0.339831	0.463	0.093	1.24134e-160	7	Endocrine: WT & CER & OSKM
Phip	7.05716e-164	0.283383	0.33	0.048	1.4873e-159	7	Endocrine: WT & CER & OSKM
Pkm1	1.23295e-162	0.472316	0.705	0.211	2.59844e-158	7	Endocrine: WT & CER & OSKM
Uqcc2	6.08441e-162	0.506713	0.684	0.208	1.28229e-157	7	Endocrine: WT & CER & OSKM
Nav2	2.47399e-158	0.265214	0.337	0.052	5.21393e-154	7	Endocrine: WT & CER & OSKM
Cyb5r3	1.49571e-156	0.3858	0.567	0.143	3.15221e-152	7	Endocrine: WT & CER & OSKM
Ubl3	1.56676e-155	0.268189	0.345	0.055	3.30194e-151	7	Endocrine: WT & CER & OSKM
Serinc1	4.3483e-155	0.308442	0.413	0.078	9.16404e-151	7	Endocrine: WT & CER & OSKM
Pycr2	1.64809e-152	0.310285	0.44	0.087	3.47334e-148	7	Endocrine: WT & CER & OSKM
mt-Co11	7.6739e-152	0.568783	0.814	0.305	1.61727e-147	7	Endocrine: WT & CER & OSKM
Ttc3	2.13356e-149	0.281877	0.357	0.061	4.49648e-145	7	Endocrine: WT & CER & OSKM
Trappc2l	1.22948e-148	0.335298	0.484	0.11	2.59113e-144	7	Endocrine: WT & CER & OSKM
Atraid	1.32747e-148	0.327269	0.481	0.108	2.79765e-144	7	Endocrine: WT & CER & OSKM
mt-Nd13	2.64342e-148	0.719277	0.945	0.646	5.571e-144	7	Endocrine: WT & CER & OSKM
Isg20	3.03183e-148	0.335681	0.406	0.079	6.38958e-144	7	Endocrine: WT & CER & OSKM
Tssc4	1.88254e-145	0.272853	0.32	0.05	3.96745e-141	7	Endocrine: WT & CER & OSKM
Selenok1	2.86413e-145	0.544321	0.765	0.296	6.03615e-141	7	Endocrine: WT & CER & OSKM
Dnajb9	3.22287e-143	0.359358	0.436	0.094	6.7922e-139	7	Endocrine: WT & CER & OSKM
Psap	3.55139e-142	0.409968	0.677	0.214	7.48455e-138	7	Endocrine: WT & CER & OSKM
Eif1b	4.07904e-142	0.328706	0.408	0.083	8.59658e-138	7	Endocrine: WT & CER & OSKM
Wnt4	4.07841e-141	0.257144	0.292	0.043	8.59526e-137	7	Endocrine: WT & CER & OSKM
Atp2b1	9.61148e-141	0.255385	0.348	0.061	2.02562e-136	7	Endocrine: WT & CER & OSKM
Spcs2	1.83063e-140	0.564689	0.733	0.28	3.85805e-136	7	Endocrine: WT & CER & OSKM
Morf4l2	1.15735e-137	0.345967	0.475	0.115	2.43911e-133	7	Endocrine: WT & CER & OSKM
Tmem30a	1.48283e-134	0.252147	0.33	0.057	3.12506e-130	7	Endocrine: WT & CER & OSKM
Fkbp21	4.73589e-134	0.543092	0.721	0.276	9.98088e-130	7	Endocrine: WT & CER & OSKM
mt-Nd21	1.19275e-133	0.7439	0.924	0.583	2.51372e-129	7	Endocrine: WT & CER & OSKM
Ero1lb1	1.35572e-132	0.642412	0.452	0.113	2.85719e-128	7	Endocrine: WT & CER & OSKM
Gng12	2.06271e-130	0.535249	0.399	0.091	4.34717e-126	7	Endocrine: WT & CER & OSKM
Pebp12	4.87016e-130	0.524581	0.853	0.387	1.02639e-125	7	Endocrine: WT & CER & OSKM
Itm2b1	6.00583e-128	0.659333	0.947	0.743	1.26573e-123	7	Endocrine: WT & CER & OSKM
Smim14	1.1414e-126	0.357439	0.532	0.146	2.40551e-122	7	Endocrine: WT & CER & OSKM
Tmed91	2.00735e-126	0.418586	0.592	0.188	4.23048e-122	7	Endocrine: WT & CER & OSKM
Mrps33	5.71877e-125	0.318586	0.472	0.119	1.20523e-120	7	Endocrine: WT & CER & OSKM
Srp14	7.01118e-125	0.35231	0.569	0.169	1.47761e-120	7	Endocrine: WT & CER & OSKM
Ssr2	1.03663e-124	0.408421	0.686	0.239	2.1847e-120	7	Endocrine: WT & CER & OSKM
Npc2	1.03217e-122	0.426509	0.606	0.198	2.1753e-118	7	Endocrine: WT & CER & OSKM
Sdf4	1.4165e-121	0.357177	0.557	0.165	2.98528e-117	7	Endocrine: WT & CER & OSKM
Tmed31	3.57547e-121	0.531333	0.728	0.283	7.53531e-117	7	Endocrine: WT & CER & OSKM
Atrx1	4.37405e-120	0.310199	0.459	0.117	9.21831e-116	7	Endocrine: WT & CER & OSKM
H2afy	7.75625e-120	0.257626	0.355	0.073	1.63463e-115	7	Endocrine: WT & CER & OSKM
Kif5b1	3.48904e-119	0.417665	0.59	0.194	7.35314e-115	7	Endocrine: WT & CER & OSKM
Ddost	8.73592e-119	0.40544	0.588	0.193	1.84109e-114	7	Endocrine: WT & CER & OSKM
Magt1	7.75309e-117	0.296029	0.424	0.102	1.63396e-112	7	Endocrine: WT & CER & OSKM
Tceal9	1.72277e-116	0.492135	0.754	0.318	3.63074e-112	7	Endocrine: WT & CER & OSKM
Ankrd12	6.52813e-115	0.266508	0.355	0.076	1.3758e-110	7	Endocrine: WT & CER & OSKM
Upp1	3.56379e-114	0.252992	0.269	0.045	7.51069e-110	7	Endocrine: WT & CER & OSKM
Tgoln1	4.21581e-112	0.283198	0.408	0.099	8.88483e-108	7	Endocrine: WT & CER & OSKM
Son1	2.04408e-111	0.364458	0.581	0.19	4.3079e-107	7	Endocrine: WT & CER & OSKM
Saraf	2.63346e-109	0.300104	0.438	0.114	5.55003e-105	7	Endocrine: WT & CER & OSKM
Rsrp11	2.27813e-108	0.329718	0.486	0.137	4.80117e-104	7	Endocrine: WT & CER & OSKM
Rpn2	6.60669e-108	0.322783	0.528	0.161	1.39236e-103	7	Endocrine: WT & CER & OSKM
Cst32	1.10364e-105	0.816742	0.951	0.793	2.32593e-101	7	Endocrine: WT & CER & OSKM
Gabarapl2	2.15663e-103	0.34544	0.56	0.189	4.5451e-99	7	Endocrine: WT & CER & OSKM
Pdia61	4.71739e-103	0.503858	0.693	0.284	9.9419e-99	7	Endocrine: WT & CER & OSKM
Gnai21	1.61159e-102	0.398306	0.613	0.223	3.39643e-98	7	Endocrine: WT & CER & OSKM
Arl3	4.34579e-101	0.255061	0.38	0.094	9.15876e-97	7	Endocrine: WT & CER & OSKM
Copb2	4.98943e-101	0.268017	0.426	0.114	1.05152e-96	7	Endocrine: WT & CER & OSKM
Morf4l11	3.78647e-99	0.324599	0.521	0.17	7.97999e-95	7	Endocrine: WT & CER & OSKM
Tsc22d12	1.29856e-97	0.44294	0.578	0.209	2.73672e-93	7	Endocrine: WT & CER & OSKM
Eif4a21	1.14923e-95	0.320297	0.511	0.162	2.42201e-91	7	Endocrine: WT & CER & OSKM
Ubb1	2.14786e-95	0.52957	0.959	0.827	4.5266e-91	7	Endocrine: WT & CER & OSKM
Dad1	7.69127e-94	0.44065	0.813	0.418	1.62094e-89	7	Endocrine: WT & CER & OSKM
Meis21	8.18524e-94	0.273459	0.396	0.107	1.72504e-89	7	Endocrine: WT & CER & OSKM
Srrm21	1.508e-93	0.339946	0.624	0.23	3.1781e-89	7	Endocrine: WT & CER & OSKM
Ubxn4	3.21247e-90	0.320403	0.512	0.175	6.77027e-86	7	Endocrine: WT & CER & OSKM
Atp6v0c2	3.96583e-89	0.402273	0.781	0.375	8.35799e-85	7	Endocrine: WT & CER & OSKM
Manf1	4.62393e-89	0.553951	0.693	0.318	9.74493e-85	7	Endocrine: WT & CER & OSKM
Sub1	6.51291e-89	0.327953	0.56	0.205	1.3726e-84	7	Endocrine: WT & CER & OSKM
Rbm391	2.83662e-87	0.32869	0.726	0.293	5.97817e-83	7	Endocrine: WT & CER & OSKM
Srpr	3.26474e-87	0.362401	0.565	0.213	6.88043e-83	7	Endocrine: WT & CER & OSKM
Mlec	1.06868e-86	0.27993	0.428	0.128	2.25224e-82	7	Endocrine: WT & CER & OSKM
Rnase4	4.37885e-86	0.297581	0.463	0.144	9.22843e-82	7	Endocrine: WT & CER & OSKM
Sf3b6	6.63536e-86	0.250948	0.41	0.12	1.3984e-81	7	Endocrine: WT & CER & OSKM
Atp6v0b	1.40516e-85	0.354654	0.68	0.294	2.96138e-81	7	Endocrine: WT & CER & OSKM
Hist1h1c	3.4726e-85	0.267159	0.313	0.075	7.3185e-81	7	Endocrine: WT & CER & OSKM
Arpc1a	1.03418e-84	0.280093	0.479	0.157	2.17953e-80	7	Endocrine: WT & CER & OSKM
Zbtb201	2.55654e-80	0.266385	0.587	0.205	5.38792e-76	7	Endocrine: WT & CER & OSKM
Zcrb1	9.83377e-77	0.26333	0.387	0.118	2.07247e-72	7	Endocrine: WT & CER & OSKM
Tuba1a	1.95809e-76	0.29554	0.396	0.122	4.12667e-72	7	Endocrine: WT & CER & OSKM
Mrps12	5.24245e-73	0.260742	0.424	0.142	1.10485e-68	7	Endocrine: WT & CER & OSKM
Creg1	7.2659e-73	0.312922	0.433	0.149	1.53129e-68	7	Endocrine: WT & CER & OSKM
Atp6v1e1	1.05679e-68	0.253335	0.376	0.121	2.22719e-64	7	Endocrine: WT & CER & OSKM
Srsf71	2.32883e-68	0.304728	0.488	0.189	4.90801e-64	7	Endocrine: WT & CER & OSKM
Ddx51	9.05211e-68	0.320343	0.761	0.367	1.90773e-63	7	Endocrine: WT & CER & OSKM
Atp6v1f	1.01898e-67	0.307028	0.677	0.32	2.14751e-63	7	Endocrine: WT & CER & OSKM
Swi5	2.75208e-67	0.299692	0.624	0.282	5.8e-63	7	Endocrine: WT & CER & OSKM
Nenf	1.03251e-66	0.265866	0.431	0.154	2.17602e-62	7	Endocrine: WT & CER & OSKM
Tmem591	1.62702e-66	0.300905	0.625	0.283	3.42894e-62	7	Endocrine: WT & CER & OSKM
Csnk1a1	1.87678e-65	0.251101	0.479	0.183	3.95532e-61	7	Endocrine: WT & CER & OSKM
Ndufb11	3.95655e-65	0.312339	0.68	0.333	8.33843e-61	7	Endocrine: WT & CER & OSKM
Canx	1.61111e-64	0.270671	0.463	0.177	3.3954e-60	7	Endocrine: WT & CER & OSKM
Hnrnpa2b11	2.95173e-64	0.279544	0.587	0.254	6.22076e-60	7	Endocrine: WT & CER & OSKM
Selenof	1.37022e-63	0.317496	0.622	0.289	2.88774e-59	7	Endocrine: WT & CER & OSKM
Atp6v1g1	2.6328e-61	0.262062	0.523	0.22	5.54862e-57	7	Endocrine: WT & CER & OSKM
Coa3	1.65872e-58	0.271733	0.565	0.254	3.49574e-54	7	Endocrine: WT & CER & OSKM
Tmed101	1.12123e-56	0.299819	0.708	0.38	2.36299e-52	7	Endocrine: WT & CER & OSKM
Ywhaq2	6.95347e-56	0.27217	0.567	0.262	1.46544e-51	7	Endocrine: WT & CER & OSKM
Bsg1	9.58074e-55	0.310698	0.882	0.658	2.01914e-50	7	Endocrine: WT & CER & OSKM
Spcs1	2.42778e-54	0.302712	0.574	0.277	5.11655e-50	7	Endocrine: WT & CER & OSKM
Calr1	4.08263e-54	0.329172	0.686	0.363	8.60414e-50	7	Endocrine: WT & CER & OSKM
Sec61b1	1.76502e-49	0.329382	0.769	0.483	3.71977e-45	7	Endocrine: WT & CER & OSKM
Cox8a	7.28231e-44	0.293706	0.887	0.768	1.53475e-39	7	Endocrine: WT & CER & OSKM
Dnajc31	1.96721e-43	0.268603	0.549	0.274	4.1459e-39	7	Endocrine: WT & CER & OSKM
Ndufs2	2.18807e-43	0.327535	0.428	0.194	4.61135e-39	7	Endocrine: WT & CER & OSKM
Oaz1	4.75893e-40	0.254843	0.908	0.781	1.00295e-35	7	Endocrine: WT & CER & OSKM
Hspa1a1	2.78822e-30	0.371312	0.314	0.143	5.87616e-26	7	Endocrine: WT & CER & OSKM
Lyz2	0	2.42623	0.824	0.076	0	8	Macrophage-like
Cxcl21	0	2.349	0.888	0.127	0	8	Macrophage-like
Pf4	0	1.75088	0.613	0.04	0	8	Macrophage-like
Il1b	0	1.7458	0.598	0.031	0	8	Macrophage-like
C1qb	0	1.6818	0.626	0.043	0	8	Macrophage-like
Fcer1g	0	1.49581	0.865	0.033	0	8	Macrophage-like
C1qa	0	1.47602	0.557	0.047	0	8	Macrophage-like
Tyrobp	0	1.45742	0.88	0.027	0	8	Macrophage-like
Ccl4	0	1.34734	0.529	0.038	0	8	Macrophage-like
Srgn	0	1.33396	0.834	0.044	0	8	Macrophage-like
Lgals3	0	1.22324	0.759	0.131	0	8	Macrophage-like
Ccl6	0	1.21303	0.624	0.035	0	8	Macrophage-like
Ccl2	0	1.09542	0.54	0.06	0	8	Macrophage-like
Chil3	0	1.08357	0.32	0.011	0	8	Macrophage-like
C1qc	0	1.07222	0.553	0.016	0	8	Macrophage-like
Wfdc17	0	1.0695	0.634	0.052	0	8	Macrophage-like
Ctss	0	1.02644	0.692	0.016	0	8	Macrophage-like
Lgmn	0	0.977527	0.645	0.041	0	8	Macrophage-like
Cd52	0	0.875292	0.697	0.019	0	8	Macrophage-like
Alox5ap	0	0.796708	0.671	0.012	0	8	Macrophage-like
Ccl3	0	0.761991	0.432	0.014	0	8	Macrophage-like
Emp31	0	0.749587	0.611	0.057	0	8	Macrophage-like
Plin2	0	0.731587	0.613	0.085	0	8	Macrophage-like
Slfn2	0	0.725825	0.591	0.015	0	8	Macrophage-like
Ccrl2	0	0.717718	0.508	0.017	0	8	Macrophage-like
Fxyd5	0	0.700599	0.667	0.094	0	8	Macrophage-like
Arg1	0	0.686742	0.342	0.017	0	8	Macrophage-like
Cotl1	0	0.685402	0.585	0.033	0	8	Macrophage-like
Cd68	0	0.678472	0.551	0.014	0	8	Macrophage-like
Clec4e	0	0.643323	0.454	0.008	0	8	Macrophage-like
Ccl9	0	0.622819	0.434	0.014	0	8	Macrophage-like
Trem2	0	0.621451	0.465	0.007	0	8	Macrophage-like
Tgfbi	0	0.61922	0.445	0.007	0	8	Macrophage-like
Fn1	0	0.608448	0.389	0.022	0	8	Macrophage-like
Ms4a6c	0	0.581726	0.514	0.006	0	8	Macrophage-like
Coro1a	0	0.532416	0.484	0.012	0	8	Macrophage-like
Arhgdib	0	0.522345	0.518	0.017	0	8	Macrophage-like
Ms4a6d	0	0.482784	0.437	0.006	0	8	Macrophage-like
Bcl2a1b	0	0.468933	0.394	0.006	0	8	Macrophage-like
Laptm5	0	0.46425	0.48	0.011	0	8	Macrophage-like
Zeb2	0	0.444444	0.4	0.013	0	8	Macrophage-like
Ms4a7	0	0.443259	0.361	0.004	0	8	Macrophage-like
Rgs1	0	0.425516	0.295	0.008	0	8	Macrophage-like
Plek	0	0.423636	0.378	0.008	0	8	Macrophage-like
Nlrp3	0	0.418361	0.34	0.004	0	8	Macrophage-like
Spi1	0	0.395782	0.385	0.005	0	8	Macrophage-like
S100a4	0	0.380124	0.368	0.022	0	8	Macrophage-like
F13a1	0	0.379296	0.312	0.006	0	8	Macrophage-like
Cfp	0	0.375178	0.348	0.006	0	8	Macrophage-like
Lcp1	0	0.360397	0.351	0.009	0	8	Macrophage-like
Fcgr3	0	0.359196	0.335	0.003	0	8	Macrophage-like
Clec4d	0	0.329931	0.314	0.004	0	8	Macrophage-like
Aif1	0	0.329383	0.314	0.005	0	8	Macrophage-like
Stab1	0	0.320556	0.271	0.002	0	8	Macrophage-like
Rgs10	0	0.320446	0.323	0.012	0	8	Macrophage-like
Cd83	0	0.319885	0.305	0.008	0	8	Macrophage-like
Fyb	0	0.313832	0.329	0.006	0	8	Macrophage-like
Ms4a6b	0	0.309302	0.297	0.006	0	8	Macrophage-like
Dab2	0	0.305585	0.286	0.005	0	8	Macrophage-like
C5ar1	0	0.300677	0.292	0.002	0	8	Macrophage-like
Rac2	0	0.29312	0.301	0.009	0	8	Macrophage-like
Cybb	0	0.291946	0.262	0.004	0	8	Macrophage-like
Cd300c2	0	0.275761	0.262	0.003	0	8	Macrophage-like
Vim	2.30927e-298	1.0276	0.708	0.119	4.86679e-294	8	Macrophage-like
Capg	4.50393e-288	0.686788	0.624	0.094	9.49203e-284	8	Macrophage-like
Pim1	1.48444e-287	0.375144	0.376	0.029	3.12846e-283	8	Macrophage-like
Ptpn18	6.01311e-283	0.441316	0.475	0.05	1.26726e-278	8	Macrophage-like
Ecm1	3.89412e-272	0.42678	0.331	0.023	8.20686e-268	8	Macrophage-like
Ctsc	6.25167e-268	0.531878	0.501	0.061	1.31754e-263	8	Macrophage-like
Cd141	1.21847e-262	0.992945	0.746	0.152	2.56793e-258	8	Macrophage-like
Unc93b1	3.98346e-240	0.267998	0.299	0.021	8.39514e-236	8	Macrophage-like
Ccl7	1.05482e-238	0.888369	0.404	0.044	2.22304e-234	8	Macrophage-like
Cyba1	1.31736e-226	1.03538	0.847	0.265	2.77634e-222	8	Macrophage-like
Ctsb	1.05573e-216	1.53745	0.847	0.307	2.22496e-212	8	Macrophage-like
Psap1	1.39631e-216	1.14566	0.759	0.215	2.94273e-212	8	Macrophage-like
Tnf	3.90548e-206	0.386676	0.269	0.02	8.2308e-202	8	Macrophage-like
Thbs1	4.10655e-204	0.608734	0.471	0.071	8.65455e-200	8	Macrophage-like
Grn	1.13167e-203	0.67214	0.622	0.135	2.38499e-199	8	Macrophage-like
Cndp2	6.73094e-182	0.279174	0.297	0.029	1.41855e-177	8	Macrophage-like
Nfkbia2	2.0816e-181	1.04702	0.912	0.389	4.38697e-177	8	Macrophage-like
Fth11	1.79294e-178	1.06758	1	0.986	3.77862e-174	8	Macrophage-like
Tmsb4x2	2.10932e-178	1.25499	0.998	0.907	4.4454e-174	8	Macrophage-like
Hexb	5.75292e-177	0.305123	0.265	0.024	1.21243e-172	8	Macrophage-like
Ehd1	1.07745e-171	0.401288	0.443	0.073	2.27072e-167	8	Macrophage-like
Ifi30	8.02357e-163	0.553076	0.559	0.125	1.69097e-158	8	Macrophage-like
Ctsd1	1.18273e-155	1.40307	0.858	0.425	2.49261e-151	8	Macrophage-like
Hmox1	2.3987e-150	0.368827	0.308	0.039	5.05525e-146	8	Macrophage-like
Ctsz1	2.09956e-144	0.609027	0.624	0.176	4.42482e-140	8	Macrophage-like
Arpc1b2	7.19659e-144	0.666423	0.822	0.32	1.51668e-139	8	Macrophage-like
Hexa1	8.14996e-144	0.349368	0.409	0.072	1.7176e-139	8	Macrophage-like
Npc21	3.37219e-142	0.596798	0.658	0.2	7.10688e-138	8	Macrophage-like
Hilpda	1.21685e-136	0.492535	0.406	0.077	2.5645e-132	8	Macrophage-like
Ctsa	3.32891e-132	0.352978	0.422	0.082	7.01568e-128	8	Macrophage-like
Sh3bgrl31	6.88006e-126	0.66982	0.873	0.429	1.44997e-121	8	Macrophage-like
Ucp2	1.58383e-123	0.410736	0.546	0.144	3.33792e-119	8	Macrophage-like
Arpc3	2.08048e-121	0.575244	0.751	0.302	4.38462e-117	8	Macrophage-like
Lgals11	8.86796e-121	0.910843	0.871	0.498	1.86892e-116	8	Macrophage-like
Cd441	4.107e-119	0.288904	0.34	0.059	8.65551e-115	8	Macrophage-like
Pkm2	1.17867e-116	0.556236	0.654	0.217	2.48405e-112	8	Macrophage-like
Ifi27l2a	4.0498e-115	0.565715	0.308	0.051	8.53495e-111	8	Macrophage-like
Pycard	1.36825e-114	0.32006	0.363	0.07	2.88359e-110	8	Macrophage-like
Cstb1	5.75931e-114	0.568158	0.735	0.286	1.21377e-109	8	Macrophage-like
Marcksl11	1.07322e-111	0.428932	0.406	0.09	2.2618e-107	8	Macrophage-like
B2m	3.7911e-110	0.457643	0.583	0.18	7.98974e-106	8	Macrophage-like
Actb2	8.4467e-110	0.767341	1	0.944	1.78014e-105	8	Macrophage-like
Ostf1	1.85138e-109	0.287692	0.355	0.07	3.90178e-105	8	Macrophage-like
Aprt1	1.01239e-107	0.487044	0.525	0.154	2.1336e-103	8	Macrophage-like
Atp6v0c3	3.95183e-107	0.592427	0.804	0.378	8.32848e-103	8	Macrophage-like
Ninj1	3.19386e-106	0.412064	0.518	0.148	6.73106e-102	8	Macrophage-like
Card19	1.36556e-104	0.272982	0.357	0.073	2.87792e-100	8	Macrophage-like
Gnai22	6.28445e-102	0.445473	0.641	0.226	1.32445e-97	8	Macrophage-like
Crip11	6.39852e-99	0.461189	0.501	0.143	1.34849e-94	8	Macrophage-like
Gpx11	7.57543e-98	0.565903	0.794	0.372	1.59652e-93	8	Macrophage-like
Ftl12	8.73121e-98	0.859229	1	0.986	1.8401e-93	8	Macrophage-like
Apoe1	1.02353e-95	1.16827	0.822	0.469	2.1571e-91	8	Macrophage-like
Fabp51	3.53921e-93	0.843023	0.533	0.175	7.45888e-89	8	Macrophage-like
Ahnak1	8.84988e-93	0.317743	0.389	0.093	1.86511e-88	8	Macrophage-like
Cxcl11	1.41538e-89	0.721976	0.402	0.105	2.98291e-85	8	Macrophage-like
Msn1	2.70036e-89	0.251353	0.301	0.06	5.69101e-85	8	Macrophage-like
Clta	3.94822e-87	0.53017	0.731	0.35	8.32087e-83	8	Macrophage-like
Pfn12	3.97268e-83	0.530581	0.849	0.542	8.37243e-79	8	Macrophage-like
Arpc21	1.19052e-82	0.433613	0.729	0.324	2.50902e-78	8	Macrophage-like
Tspo1	5.80563e-81	0.465545	0.697	0.297	1.22354e-76	8	Macrophage-like
Prdx51	2.18036e-78	0.468093	0.637	0.265	4.5951e-74	8	Macrophage-like
H2-D12	8.24635e-76	0.488285	0.804	0.443	1.73792e-71	8	Macrophage-like
S100a102	1.77609e-75	0.450232	0.701	0.298	3.7431e-71	8	Macrophage-like
Ifitm2	3.72132e-75	0.432677	0.675	0.292	7.84269e-71	8	Macrophage-like
Capzb	1.11586e-68	0.280106	0.505	0.176	2.35168e-64	8	Macrophage-like
Ctsh1	2.65667e-66	0.354996	0.452	0.156	5.59893e-62	8	Macrophage-like
Calm13	1.59917e-65	0.465801	0.899	0.746	3.37026e-61	8	Macrophage-like
Anxa23	4.74247e-60	0.368108	0.688	0.315	9.99475e-56	8	Macrophage-like
Bst2	1.31954e-58	0.30056	0.419	0.145	2.78094e-54	8	Macrophage-like
1810009J06Rik1	2.93208e-58	0.609417	0.523	0.199	6.17936e-54	8	Macrophage-like
Atox12	4.5503e-58	0.325302	0.647	0.29	9.58976e-54	8	Macrophage-like
Ldha2	5.44457e-58	0.291318	0.589	0.241	1.14744e-53	8	Macrophage-like
Cdc422	2.32729e-57	0.365094	0.682	0.336	4.90476e-53	8	Macrophage-like
Sem1	9.2364e-57	0.350865	0.697	0.35	1.94657e-52	8	Macrophage-like
Sdcbp	1.01103e-56	0.268944	0.422	0.148	2.13074e-52	8	Macrophage-like
Ifitm32	3.82112e-55	0.499826	0.89	0.681	8.05302e-51	8	Macrophage-like
Gapdh2	1.26977e-54	0.429785	0.88	0.695	2.67604e-50	8	Macrophage-like
Akr1a11	2.61968e-54	0.363825	0.656	0.328	5.52097e-50	8	Macrophage-like
Pgam12	2.2611e-52	0.250193	0.43	0.157	4.76527e-48	8	Macrophage-like
Cfl12	6.82179e-50	0.366885	0.832	0.566	1.43769e-45	8	Macrophage-like
Rhoa1	8.74684e-50	0.31348	0.628	0.308	1.8434e-45	8	Macrophage-like
Erp29	1.87332e-49	0.289468	0.578	0.264	3.94802e-45	8	Macrophage-like
Ctsl2	1.87946e-45	0.424176	0.862	0.665	3.96096e-41	8	Macrophage-like
Tpm32	3.37532e-43	0.260414	0.462	0.2	7.11349e-39	8	Macrophage-like
Gm26631	1.13295e-42	0.613768	0.604	0.324	2.38769e-38	8	Macrophage-like
Snx3	2.93727e-42	0.255839	0.437	0.185	6.1903e-38	8	Macrophage-like
Tubb52	7.86492e-42	0.310581	0.587	0.282	1.65753e-37	8	Macrophage-like
Cox5a2	9.08993e-42	0.254834	0.72	0.38	1.9157e-37	8	Macrophage-like
Jpt11	1.84992e-41	0.253066	0.49	0.218	3.89871e-37	8	Macrophage-like
Dynll12	4.38874e-41	0.30307	0.697	0.38	9.24926e-37	8	Macrophage-like
Atp6v0b1	1.18355e-38	0.264949	0.587	0.301	2.49434e-34	8	Macrophage-like
Bax1	4.4762e-37	0.282467	0.518	0.255	9.43359e-33	8	Macrophage-like
H3f3a1	1.86568e-36	0.304749	0.813	0.583	3.93193e-32	8	Macrophage-like
Clic12	1.01304e-34	0.29322	0.77	0.536	2.13498e-30	8	Macrophage-like
Itm2b2	2.30646e-33	0.363344	0.862	0.748	4.86087e-29	8	Macrophage-like
Cdkn1a2	7.1579e-33	0.281199	0.688	0.399	1.50853e-28	8	Macrophage-like
Calr2	6.29098e-32	0.260736	0.643	0.368	1.32582e-27	8	Macrophage-like
Prdx12	8.15692e-28	0.271727	0.822	0.677	1.71907e-23	8	Macrophage-like
Tmsb102	7.93911e-27	0.276605	0.774	0.602	1.67317e-22	8	Macrophage-like
Clu2	5.76542e-24	0.334219	0.942	0.936	1.21506e-19	8	Macrophage-like
Sparc+I1443A1394A1394:I1614+A1394:I1588	0	2.57427	0.925	0.152	0	9	Mesenchymal-like
Dcn	0	2.18913	0.904	0.054	0	9	Mesenchymal-like
Col3a1	0	2.14281	0.841	0.05	0	9	Mesenchymal-like
Gsn	0	2.05898	0.802	0.116	0	9	Mesenchymal-like
Col1a1	0	1.81555	0.739	0.03	0	9	Mesenchymal-like
Col1a2	0	1.81263	0.835	0.028	0	9	Mesenchymal-like
Vim1	0	1.74528	0.892	0.121	0	9	Mesenchymal-like
Serpinh1	0	1.55612	0.838	0.087	0	9	Mesenchymal-like
Igfbp4	0	1.48722	0.775	0.028	0	9	Mesenchymal-like
Bgn	0	1.39549	0.823	0.04	0	9	Mesenchymal-like
Mgp	0	1.33564	0.652	0.028	0	9	Mesenchymal-like
Mfap5	0	1.13131	0.676	0.018	0	9	Mesenchymal-like
Fstl1	0	0.913761	0.658	0.022	0	9	Mesenchymal-like
Rcn3	0	0.911981	0.667	0.018	0	9	Mesenchymal-like
Pcolce	0	0.838685	0.688	0.017	0	9	Mesenchymal-like
Aebp1	0	0.81318	0.691	0.013	0	9	Mesenchymal-like
Ccdc80	0	0.795019	0.604	0.008	0	9	Mesenchymal-like
Fbln2	0	0.769674	0.664	0.025	0	9	Mesenchymal-like
Ccl11	0	0.763403	0.387	0.01	0	9	Mesenchymal-like
Fbn1	0	0.754393	0.568	0.006	0	9	Mesenchymal-like
Col6a1	0	0.747059	0.568	0.009	0	9	Mesenchymal-like
Serpinf1	0	0.741507	0.631	0.008	0	9	Mesenchymal-like
Serping11	0	0.686522	0.565	0.028	0	9	Mesenchymal-like
Col4a1	0	0.680068	0.565	0.032	0	9	Mesenchymal-like
Col5a2	0	0.67789	0.538	0.007	0	9	Mesenchymal-like
Tnfaip6	0	0.670843	0.39	0.008	0	9	Mesenchymal-like
Rbp11	0	0.669936	0.583	0.053	0	9	Mesenchymal-like
Igfbp6	0	0.635328	0.408	0.019	0	9	Mesenchymal-like
Clec3b	0	0.572054	0.261	0.006	0	9	Mesenchymal-like
Olfml3	0	0.568325	0.505	0.009	0	9	Mesenchymal-like
Plac8	0	0.563243	0.45	0.019	0	9	Mesenchymal-like
Sparcl1	0	0.558395	0.417	0.011	0	9	Mesenchymal-like
Cygb	0	0.552771	0.456	0.005	0	9	Mesenchymal-like
Anxa1	0	0.539606	0.474	0.034	0	9	Mesenchymal-like
Lum	0	0.521994	0.423	0.006	0	9	Mesenchymal-like
Col6a2	0	0.51458	0.474	0.004	0	9	Mesenchymal-like
Lox	0	0.514215	0.396	0.006	0	9	Mesenchymal-like
Penk	0	0.507691	0.273	0.005	0	9	Mesenchymal-like
Col6a3	0	0.497751	0.441	0.005	0	9	Mesenchymal-like
Crispld2	0	0.492056	0.393	0.005	0	9	Mesenchymal-like
Dpt	0	0.488366	0.408	0.004	0	9	Mesenchymal-like
Dpep1	0	0.485281	0.327	0.006	0	9	Mesenchymal-like
Has1	0	0.476718	0.33	0.003	0	9	Mesenchymal-like
Nnmt	0	0.468552	0.417	0.005	0	9	Mesenchymal-like
Loxl1	0	0.453575	0.465	0.005	0	9	Mesenchymal-like
Col5a1	0	0.453037	0.426	0.005	0	9	Mesenchymal-like
Lrp1	0	0.440993	0.465	0.023	0	9	Mesenchymal-like
Hsd11b1	0	0.440681	0.321	0.007	0	9	Mesenchymal-like
Prrx1	0	0.437247	0.375	0.004	0	9	Mesenchymal-like
Col4a2	0	0.427467	0.429	0.015	0	9	Mesenchymal-like
Smoc2	0	0.416942	0.306	0.004	0	9	Mesenchymal-like
Nid1	0	0.40381	0.384	0.005	0	9	Mesenchymal-like
Vcan	0	0.393217	0.369	0.007	0	9	Mesenchymal-like
Gpx7	0	0.380332	0.39	0.005	0	9	Mesenchymal-like
Mxra8	0	0.371419	0.39	0.005	0	9	Mesenchymal-like
Postn	0	0.364779	0.288	0.005	0	9	Mesenchymal-like
Ptgis	0	0.36405	0.33	0.004	0	9	Mesenchymal-like
Dpysl3	0	0.35257	0.363	0.011	0	9	Mesenchymal-like
Mmp2	0	0.346776	0.312	0.005	0	9	Mesenchymal-like
Aldh1a2	0	0.341502	0.264	0.005	0	9	Mesenchymal-like
Col15a1	0	0.333332	0.306	0.004	0	9	Mesenchymal-like
Ogn	0	0.324998	0.27	0.003	0	9	Mesenchymal-like
Itm2a	0	0.320506	0.288	0.005	0	9	Mesenchymal-like
Gpx8	0	0.319488	0.351	0.012	0	9	Mesenchymal-like
Serpine1	0	0.316795	0.282	0.005	0	9	Mesenchymal-like
Fkbp10	0	0.316551	0.315	0.007	0	9	Mesenchymal-like
Cpxm1	0	0.316142	0.285	0.004	0	9	Mesenchymal-like
Pdlim2	0	0.299643	0.291	0.009	0	9	Mesenchymal-like
Mmp23	0	0.285077	0.285	0.004	0	9	Mesenchymal-like
Col5a3	0	0.284712	0.288	0.002	0	9	Mesenchymal-like
Islr	0	0.280377	0.267	0.002	0	9	Mesenchymal-like
Srpx	0	0.280108	0.279	0.002	0	9	Mesenchymal-like
Cd248	0	0.277843	0.27	0.002	0	9	Mesenchymal-like
Plod2	0	0.276316	0.273	0.004	0	9	Mesenchymal-like
Fkbp7	0	0.260259	0.273	0.007	0	9	Mesenchymal-like
Slc43a3	0	0.257673	0.276	0.009	0	9	Mesenchymal-like
Emp32	5.71943e-305	0.62477	0.625	0.063	1.20537e-300	9	Mesenchymal-like
Rarres2	6.43448e-303	0.418561	0.366	0.019	1.35607e-298	9	Mesenchymal-like
Acta2	3.79322e-299	0.945301	0.351	0.018	7.99422e-295	9	Mesenchymal-like
Lhfp	5.43577e-294	0.272532	0.297	0.012	1.14559e-289	9	Mesenchymal-like
Ebf1	1.37295e-288	0.274698	0.285	0.011	2.89349e-284	9	Mesenchymal-like
Gpx31	1.0468e-283	0.476833	0.477	0.037	2.20613e-279	9	Mesenchymal-like
Cavin3	8.96141e-278	0.436713	0.438	0.032	1.88862e-273	9	Mesenchymal-like
Plat	9.90332e-277	0.282155	0.288	0.012	2.08712e-272	9	Mesenchymal-like
Pdpn	1.02489e-276	0.339033	0.336	0.017	2.15995e-272	9	Mesenchymal-like
S100a61	2.78885e-269	0.958767	0.901	0.187	5.8775e-265	9	Mesenchymal-like
Id3	7.10981e-268	0.731238	0.486	0.043	1.49839e-263	9	Mesenchymal-like
Lpl1	3.11144e-261	0.588252	0.456	0.038	6.55735e-257	9	Mesenchymal-like
Ugdh	1.24615e-253	0.436868	0.357	0.023	2.62627e-249	9	Mesenchymal-like
Meg31	6.4669e-253	0.559047	0.565	0.057	1.3629e-248	9	Mesenchymal-like
Ptn	3.96433e-251	0.436682	0.279	0.013	8.35482e-247	9	Mesenchymal-like
Emp1	5.22474e-247	0.383113	0.414	0.032	1.10111e-242	9	Mesenchymal-like
Prss23	8.27486e-239	0.353529	0.345	0.023	1.74393e-234	9	Mesenchymal-like
Serpina3n	3.91792e-236	0.446972	0.327	0.02	8.25702e-232	9	Mesenchymal-like
Efemp2	6.33167e-232	0.336404	0.384	0.03	1.3344e-227	9	Mesenchymal-like
Timp11	1.64824e-228	1.83171	0.64	0.104	3.47367e-224	9	Mesenchymal-like
Tpm2	5.29892e-227	0.596228	0.462	0.047	1.11675e-222	9	Mesenchymal-like
Rcn1	1.72502e-208	0.276621	0.318	0.022	3.63548e-204	9	Mesenchymal-like
Tagln	5.64711e-208	0.816219	0.285	0.018	1.19013e-203	9	Mesenchymal-like
Pmp22	1.56637e-205	0.250028	0.285	0.017	3.30113e-201	9	Mesenchymal-like
Kdelr3	6.78705e-187	0.361972	0.387	0.039	1.43037e-182	9	Mesenchymal-like
Cald11	7.92044e-184	0.728206	0.697	0.142	1.66923e-179	9	Mesenchymal-like
Cd302	1.88203e-183	0.296909	0.294	0.022	3.96638e-179	9	Mesenchymal-like
Plpp1	2.50481e-178	0.269317	0.267	0.018	5.27889e-174	9	Mesenchymal-like
Cxcl13	7.24704e-178	1.01268	0.598	0.103	1.52731e-173	9	Mesenchymal-like
Serpine2	1.76731e-175	0.359758	0.291	0.023	3.72461e-171	9	Mesenchymal-like
Crip12	7.6173e-173	0.791011	0.685	0.142	1.60535e-168	9	Mesenchymal-like
Fn11	4.79668e-169	0.381157	0.318	0.028	1.0109e-164	9	Mesenchymal-like
Tuba1a1	2.47235e-156	0.57422	0.613	0.121	5.21048e-152	9	Mesenchymal-like
Hspg2	4.53908e-150	0.264006	0.282	0.025	9.56611e-146	9	Mesenchymal-like
Plpp3	4.70154e-149	0.454259	0.384	0.049	9.9085e-145	9	Mesenchymal-like
Gm12840	5.1804e-149	0.788758	0.483	0.081	1.09177e-144	9	Mesenchymal-like
Thbs11	1.76187e-142	0.472277	0.471	0.076	3.71314e-138	9	Mesenchymal-like
Slc25a41	1.50913e-139	0.611301	0.679	0.172	3.1805e-135	9	Mesenchymal-like
Ly6a1	2.12144e-139	0.750525	0.679	0.161	4.47094e-135	9	Mesenchymal-like
Il11ra1	2.50944e-136	0.372698	0.423	0.063	5.28865e-132	9	Mesenchymal-like
Ifitm21	2.20222e-132	0.736242	0.82	0.292	4.64118e-128	9	Mesenchymal-like
Ccl71	5.70585e-131	0.707131	0.363	0.049	1.20251e-126	9	Mesenchymal-like
Cxcl12	1.99195e-129	0.327279	0.327	0.04	4.19803e-125	9	Mesenchymal-like
Ifi27l2a1	2.68368e-124	0.413008	0.366	0.052	5.65585e-120	9	Mesenchymal-like
Selenom1	4.93344e-123	0.691282	0.751	0.238	1.03972e-118	9	Mesenchymal-like
Phlda11	1.40498e-121	0.474491	0.444	0.078	2.96099e-117	9	Mesenchymal-like
Maged2	2.18492e-113	0.350161	0.378	0.061	4.60473e-109	9	Mesenchymal-like
Calu	2.21253e-112	0.289947	0.354	0.053	4.66291e-108	9	Mesenchymal-like
Hsp90b11	3.29462e-105	0.689444	0.862	0.366	6.94342e-101	9	Mesenchymal-like
Ostc1	1.61554e-103	0.465312	0.58	0.148	3.40475e-99	9	Mesenchymal-like
Lgals12	1.80922e-99	1.15826	0.913	0.501	3.81293e-95	9	Mesenchymal-like
Ifitm33	5.90163e-98	0.775244	0.982	0.681	1.24377e-93	9	Mesenchymal-like
Kdelr2	7.41258e-98	0.441524	0.55	0.143	1.5622e-93	9	Mesenchymal-like
Ahnak2	3.35106e-94	0.371485	0.447	0.095	7.06236e-90	9	Mesenchymal-like
Anxa24	1.48881e-86	0.641149	0.787	0.317	3.13767e-82	9	Mesenchymal-like
Ccl21	7.93658e-83	0.577607	0.357	0.071	1.67263e-78	9	Mesenchymal-like
Pdia32	6.99694e-82	0.522872	0.685	0.251	1.47461e-77	9	Mesenchymal-like
Uap1	8.32075e-82	0.303154	0.255	0.038	1.7536e-77	9	Mesenchymal-like
Csrp21	3.6771e-80	0.81283	0.547	0.18	7.74948e-76	9	Mesenchymal-like
Tubb6	1.04679e-78	0.281498	0.354	0.072	2.20612e-74	9	Mesenchymal-like
Klf4	2.14674e-77	0.357654	0.381	0.084	4.52425e-73	9	Mesenchymal-like
Calr3	7.80595e-76	0.610717	0.784	0.367	1.6451e-71	9	Mesenchymal-like
Ctsh2	2.7333e-75	0.407679	0.529	0.157	5.76044e-71	9	Mesenchymal-like
Tpm41	1.27464e-73	0.404704	0.532	0.16	2.6863e-69	9	Mesenchymal-like
Tmed92	4.59322e-68	0.385045	0.58	0.197	9.68021e-64	9	Mesenchymal-like
Fth12	9.52749e-68	0.52661	1	0.987	2.00792e-63	9	Mesenchymal-like
2007-09-01	1.10251e-66	0.341596	0.447	0.127	2.32355e-62	9	Mesenchymal-like
AC160336.1	4.84806e-66	0.295874	0.318	0.068	1.02173e-61	9	Mesenchymal-like
Pkm3	2.57644e-65	0.525528	0.595	0.224	5.42986e-61	9	Mesenchymal-like
C31	7.47751e-65	0.350882	0.36	0.084	1.57588e-60	9	Mesenchymal-like
S100a13	2.20498e-63	0.308999	0.393	0.103	4.64699e-59	9	Mesenchymal-like
Sptbn1	2.87998e-63	0.296346	0.408	0.109	6.06956e-59	9	Mesenchymal-like
Capg1	4.02349e-60	0.310253	0.396	0.107	8.47951e-56	9	Mesenchymal-like
Pdia62	4.03738e-60	0.480376	0.679	0.293	8.50878e-56	9	Mesenchymal-like
Nr4a11	1.72194e-58	0.286328	0.477	0.142	3.62898e-54	9	Mesenchymal-like
Actb3	3.25818e-58	0.526146	1	0.945	6.86661e-54	9	Mesenchymal-like
Maged11	8.95466e-58	0.274114	0.438	0.128	1.8872e-53	9	Mesenchymal-like
Arpc1b3	1.41085e-57	0.45688	0.715	0.329	2.97336e-53	9	Mesenchymal-like
Ldha3	6.4175e-57	0.476928	0.604	0.245	1.35249e-52	9	Mesenchymal-like
Nedd4	1.47481e-56	0.335509	0.568	0.208	3.10816e-52	9	Mesenchymal-like
Neat11	2.64514e-56	0.455418	0.459	0.149	5.57463e-52	9	Mesenchymal-like
Rnase41	1.19878e-55	0.327323	0.477	0.151	2.52643e-51	9	Mesenchymal-like
Socs3	4.45925e-55	0.432422	0.378	0.107	9.39787e-51	9	Mesenchymal-like
Laptm4a1	3.07423e-54	0.369936	0.613	0.246	6.47893e-50	9	Mesenchymal-like
Tmsb4x3	3.3483e-54	0.667256	0.994	0.908	7.05654e-50	9	Mesenchymal-like
Dynll13	8.50901e-54	0.429553	0.781	0.382	1.79327e-49	9	Mesenchymal-like
Igf1	4.23048e-52	0.286922	0.387	0.111	8.91574e-48	9	Mesenchymal-like
Hmgb12	6.66767e-51	0.362502	0.61	0.254	1.40521e-46	9	Mesenchymal-like
S100a103	4.45082e-50	0.393879	0.697	0.303	9.38011e-46	9	Mesenchymal-like
Ssr21	2.96424e-49	0.363095	0.598	0.251	6.24713e-45	9	Mesenchymal-like
Tmsb103	3.23594e-49	0.528871	0.886	0.601	6.81975e-45	9	Mesenchymal-like
Gadd45g1	3.46328e-49	0.611033	0.48	0.174	7.29885e-45	9	Mesenchymal-like
Lman11	1.19663e-47	0.253722	0.438	0.143	2.52191e-43	9	Mesenchymal-like
Pgam13	4.07993e-47	0.334353	0.45	0.16	8.59845e-43	9	Mesenchymal-like
Pnp1	6.33941e-47	0.284795	0.417	0.136	1.33603e-42	9	Mesenchymal-like
Npc22	7.0979e-46	0.290755	0.541	0.209	1.49588e-41	9	Mesenchymal-like
S100a161	1.01933e-45	0.328759	0.511	0.198	2.14825e-41	9	Mesenchymal-like
Selenow	5.92383e-45	0.359673	0.724	0.368	1.24845e-40	9	Mesenchymal-like
Tubb53	1.79829e-44	0.493379	0.61	0.285	3.7899e-40	9	Mesenchymal-like
Rhoc1	3.2116e-43	0.276976	0.483	0.18	6.76845e-39	9	Mesenchymal-like
Rbm31	3.21428e-43	0.438145	0.631	0.309	6.7741e-39	9	Mesenchymal-like
Arf42	3.3392e-43	0.320083	0.595	0.259	7.03736e-39	9	Mesenchymal-like
Gnai23	3.18111e-42	0.289183	0.565	0.233	6.7042e-38	9	Mesenchymal-like
Itgb11	8.73139e-42	0.252096	0.396	0.134	1.84014e-37	9	Mesenchymal-like
Tspo2	1.65374e-41	0.354543	0.649	0.303	3.48526e-37	9	Mesenchymal-like
Lmna2	2.36435e-41	0.361556	0.601	0.275	4.98288e-37	9	Mesenchymal-like
Tm4sf11	7.95658e-41	0.254545	0.279	0.074	1.67685e-36	9	Mesenchymal-like
Sfr1	4.02786e-40	0.286251	0.526	0.219	8.48871e-36	9	Mesenchymal-like
Fkbp1a	4.3567e-39	0.271248	0.541	0.228	9.18175e-35	9	Mesenchymal-like
Gapdh3	1.48422e-38	0.443215	0.892	0.697	3.128e-34	9	Mesenchymal-like
Ube2s1	5.61715e-38	0.343501	0.468	0.192	1.18381e-33	9	Mesenchymal-like
Prdx52	3.5692e-35	0.314196	0.574	0.272	7.52209e-31	9	Mesenchymal-like
Prdx13	3.71184e-35	0.317321	0.922	0.676	7.82269e-31	9	Mesenchymal-like
Ppia2	8.62677e-35	0.306425	0.988	0.911	1.81809e-30	9	Mesenchymal-like
Malat13	1.19073e-34	0.386071	0.982	0.823	2.50947e-30	9	Mesenchymal-like
Cd631	2.26518e-34	0.348431	0.943	0.81	4.77386e-30	9	Mesenchymal-like
Hspa52	3.03853e-34	0.370699	0.958	0.787	6.40371e-30	9	Mesenchymal-like
Swi51	4.29462e-34	0.287682	0.592	0.29	9.05092e-30	9	Mesenchymal-like
Ddost1	4.59653e-34	0.259081	0.483	0.204	9.68719e-30	9	Mesenchymal-like
Ier32	6.26902e-34	0.318762	0.694	0.354	1.3212e-29	9	Mesenchymal-like
Gnb21	2.44372e-33	0.268615	0.64	0.319	5.15014e-29	9	Mesenchymal-like
Nfkbia3	2.46302e-33	0.290236	0.748	0.4	5.19082e-29	9	Mesenchymal-like
Tpm12	3.29452e-33	0.323608	0.505	0.224	6.9432e-29	9	Mesenchymal-like
Eif5a2	4.23459e-33	0.363285	0.862	0.656	8.92439e-29	9	Mesenchymal-like
Prdx21	2.03334e-32	0.298896	0.679	0.363	4.28527e-28	9	Mesenchymal-like
Cyb5a	6.50334e-32	0.296289	0.498	0.233	1.37058e-27	9	Mesenchymal-like
Cd812	9.36585e-32	0.355303	0.661	0.35	1.97385e-27	9	Mesenchymal-like
Ran2	6.57736e-31	0.356544	0.622	0.335	1.38618e-26	9	Mesenchymal-like
Myl62	9.2626e-31	0.289726	0.949	0.78	1.95209e-26	9	Mesenchymal-like
Junb1	4.70093e-30	0.364439	0.874	0.633	9.90722e-26	9	Mesenchymal-like
Manf2	3.66914e-29	0.302824	0.622	0.328	7.73271e-25	9	Mesenchymal-like
Ptma3	8.02534e-27	0.271553	0.982	0.913	1.69134e-22	9	Mesenchymal-like
Rhoa2	2.59995e-26	0.254688	0.592	0.313	5.47939e-22	9	Mesenchymal-like
Rrbp11	9.64074e-26	0.276332	0.691	0.396	2.03179e-21	9	Mesenchymal-like
Cfl13	1.04074e-25	0.258572	0.838	0.569	2.19335e-21	9	Mesenchymal-like
Gadd45b1	2.00742e-25	0.268907	0.523	0.253	4.23063e-21	9	Mesenchymal-like
Txn13	1.93597e-24	0.25192	0.715	0.424	4.08005e-20	9	Mesenchymal-like
Pfn13	1.60001e-22	0.25592	0.784	0.547	3.37202e-18	9	Mesenchymal-like
Rps210	7.87105e-22	0.259332	0.997	0.985	1.65882e-17	9	Mesenchymal-like
Fos1	8.12271e-21	0.393316	0.799	0.631	1.71186e-16	9	Mesenchymal-like
Itm2b3	3.34713e-20	0.299158	0.907	0.748	7.05408e-16	9	Mesenchymal-like
Egr11	4.68674e-19	0.299231	0.58	0.32	9.8773e-15	9	Mesenchymal-like
H2afz1	6.63875e-17	0.337289	0.673	0.486	1.39912e-12	9	Mesenchymal-like
2001-06-01	4.25061e-15	0.259201	0.814	0.637	8.95816e-11	9	Mesenchymal-like
Zfp361	1.12256e-14	0.305261	0.414	0.232	2.36579e-10	9	Mesenchymal-like
